# Metagenomic alterations in gut microbiota precede and predict onset of colitis in the IL10 gene-deficient murine model

**DOI:** 10.1101/2020.05.04.078022

**Authors:** Jun Miyoshi, Sonny T. M. Lee, Megan Kennedy, Mora Puertolas, Mary Frith, Jason C. Koval, Sawako Miyoshi, Dionysios A. Antonopoulos, Vanessa Leone, Eugene B. Chang

## Abstract

**Background & Aims:** Inflammatory bowel diseases (IBD) are chronic inflammatory disorders where predictive biomarkers for the disease development and clinical course are sorely needed for development of prevention and early intervention strategies that can be implemented to improve clinical outcomes. Since gut microbiome alterations can reflect and/or contribute to impending host health changes, we examined whether gut microbiota metagenomic profiles would provide more robust measures for predicting disease outcomes in colitis-prone hosts.

**Methods:** Using the IL-10 gene-deficient (IL-10 KO) murine model where early life dysbiosis from antibiotic (cefoperozone, CPZ) treated dams vertically-transferred to pups increases risk for colitis later in life, we investigated temporal metagenomic profiles in the gut microbiota of post-weaning offspring and determined their relationship to eventual clinical outcomes.

**Results:** Compared to controls, offspring acquiring maternal CPZ-induced dysbiosis exhibited a restructuring of intestinal microbial membership both in bacteriome and mycobiome that were associated with alterations in specific functional subsystems. Furthermore, among IL-10 KO offspring from CPZ-treated dams, several functional subsystems, particularly nitrogen metabolism, diverged between mice that developed spontaneous colitis (CPZ-colitis) versus those that did not (CPZ-no-colitis) at a time point prior to eventual clinical outcome.

**Conclusions:** Our findings provide support that functional metagenomic profiling of gut microbes has potential and promise meriting further study for development of tools to assess risk and manage human IBD.

**Synopsis:** Currently, predictive markers for the development and course of inflammatory bowel diseases (IBD) are not available. This study supports the notion that gut microbiome metagenomic profiles could be developed into a useful tool to assess risk and manage human IBD.

## Supplementary Table S1 for "Metagenomic alterations in gut microbiota precede and predict onset of colitis in the IL10 gene-deficient murine model"

### Sheet: 3wks_TAXA_ALL_cpz-nt_STATS
metadata_hierarchy_family	CPZ: mean rel. freq. (%)	CPZ: std. dev. (%)	NT: mean rel. freq. (%)	NT: std. dev. (%)	p-values	p-values (corrected)	Difference between means	95.0% lower CI	95.0% upper CI	Note	mgm4769593.3	mgm4769593.3: parent seq. count	mgm4769593.3: rel. freq. (%)	mgm4769619.3	mgm4769619.3: parent seq. count	mgm4769619.3: rel. freq. (%)	mgm4772941.3	mgm4772941.3: parent seq. count	mgm4772941.3: rel. freq. (%)	mgm4772945.3	mgm4772945.3: parent seq. count	mgm4772945.3: rel. freq. (%)	mgm4772951.3	mgm4772951.3: parent seq. count	mgm4772951.3: rel. freq. (%)	mgm4772959.3	mgm4772959.3: parent seq. count	mgm4772959.3: rel. freq. (%)	mgm4772975.3	mgm4772975.3: parent seq. count	mgm4772975.3: rel. freq. (%)	mgm4772994.3	mgm4772994.3: parent seq. count	mgm4772994.3: rel. freq. (%)	mgm4773003.3	mgm4773003.3: parent seq. count	mgm4773003.3: rel. freq. (%)	mgm4773014.3	mgm4773014.3: parent seq. count	mgm4773014.3: rel. freq. (%)	mgm4773016.3	mgm4773016.3: parent seq. count	mgm4773016.3: rel. freq. (%)	mgm4769603.3	mgm4769603.3: parent seq. count	mgm4769603.3: rel. freq. (%)	mgm4769625.3	mgm4769625.3: parent seq. count	mgm4769625.3: rel. freq. (%)	mgm4772940.3	mgm4772940.3: parent seq. count	mgm4772940.3: rel. freq. (%)	mgm4772952.3	mgm4772952.3: parent seq. count	mgm4772952.3: rel. freq. (%)	mgm4772960.3	mgm4772960.3: parent seq. count	mgm4772960.3: rel. freq. (%)	mgm4772997.3	mgm4772997.3: parent seq. count	mgm4772997.3: rel. freq. (%)
Acoraceae	0.00333843	0.00290916	1.46979e-05	3.28655e-05	0.00474485	0.0401952	0.00332373	0.00127381	0.00537365		21	289950	0.00724263	5	66335	0.0075375	4	90219	0.00443366	6	234864	0.00255467	0	40146	0	4	131738	0.00303633	0	129114	0	0	225865	0	4	67347	0.00593939	0	34221	0	4	66906	0.00597854	0	3334010	0	2	2267897	8.81874e-05	0	2112974	0	0	3518402	0	0	2803680	0	0	2184292	0
Aeromonadaceae	0.00800059	0.00303861	0.0115455	0.00062988	0.00426639	0.0383399	-0.00354492	-0.00573455	-0.00135529		8	289950	0.0027591	3	66335	0.0045225	12	90219	0.013301	18	234864	0.00766401	3	40146	0.00747272	13	131738	0.00986807	14	129114	0.0108431	18	225865	0.00796936	4	67347	0.00593939	4	34221	0.0116887	4	66906	0.00597854	384	3334010	0.0115177	241	2267897	0.0106266	264	2112974	0.0124942	429	3518402	0.012193	316	2803680	0.0112709	244	2184292	0.0111707
Ajellomycetaceae	0.0195433	0.0151095	0.00016197	8.51812e-05	0.00229992	0.0252801	0.0193814	0.00873506	0.0300277		41	289950	0.0141404	6	66335	0.009045	42	90219	0.0465534	16	234864	0.00681245	5	40146	0.0124545	56	131738	0.0425086	2	129114	0.00154902	32	225865	0.0141678	7	67347	0.0103939	14	34221	0.0409106	11	66906	0.016441	2	3334010	5.99878e-05	4	2267897	0.000176375	6	2112974	0.00028396	8	3518402	0.000227376	5	2803680	0.000178337	1	2184292	4.57814e-05
Alcanivoracaceae	0.00149074	0.000966871	0.00337019	0.000727426	0.00106226	0.017442	-0.00187946	-0.00284581	-0.000913101		1	289950	0.000344887	1	66335	0.0015075	3	90219	0.00332524	2	234864	0.000851557	1	40146	0.00249091	1	131738	0.000759082	1	129114	0.000774509	1	225865	0.000442742	1	67347	0.00148485	1	34221	0.00292218	1	66906	0.00149463	98	3334010	0.0029394	71	2267897	0.00313065	47	2112974	0.00222435	149	3518402	0.00423488	95	2803680	0.0033884	94	2184292	0.00430345
Alteromonadaceae	0.00755048	0.00458908	0.0190227	0.00318009	6.90305e-05	0.00306035	-0.0114722	-0.015845	-0.00709934		10	289950	0.00344887	2	66335	0.003015	13	90219	0.0144094	22	234864	0.00936712	6	40146	0.0149454	15	131738	0.0113862	10	129114	0.00774509	9	225865	0.00398468	6	67347	0.00890908	2	34221	0.00584436	0	66906	0	528	3334010	0.0158368	466	2267897	0.0205477	314	2112974	0.0148606	652	3518402	0.0185311	557	2803680	0.0198667	535	2184292	0.0244931
Anaplasmataceae	0.00197222	0.00335473	0.0238838	0.00937034	0.00272923	0.027709	-0.0219116	-0.0326499	-0.0111733		0	289950	0	0	66335	0	0	90219	0	4	234864	0.00170311	1	40146	0.00249091	6	131738	0.00455449	15	129114	0.0116176	3	225865	0.00132823	0	67347	0	0	34221	0	0	66906	0	659	3334010	0.019766	633	2267897	0.0279113	162	2112974	0.00766692	696	3518402	0.0197817	909	2803680	0.0324217	781	2184292	0.0357553
Apiaceae	0.0085744	0.00766154	1.26248e-05	1.86696e-05	0.00541196	0.0436237	0.00856177	0.00316344	0.0139601		22	289950	0.00758752	16	66335	0.02412	4	90219	0.00443366	11	234864	0.00468356	0	40146	0	11	131738	0.00834991	6	129114	0.00464706	14	225865	0.00619839	8	67347	0.0118788	0	34221	0	15	66906	0.0224195	0	3334010	0	0	2267897	0	1	2112974	4.73267e-05	1	3518402	2.8422e-05	0	2803680	0	0	2184292	0
Apocynaceae	0.00156687	0.00109951	0	0	0.00113175	0.0177086	0.00156687	0.000792161	0.00234159		10	289950	0.00344887	1	66335	0.0015075	1	90219	0.00110841	7	234864	0.00298045	1	40146	0.00249091	3	131738	0.00227725	0	129114	0	1	225865	0.000442742	1	67347	0.00148485	0	34221	0	1	66906	0.00149463	0	3334010	0	0	2267897	0	0	2112974	0	0	3518402	0	0	2803680	0	0	2184292	0
Aquificaceae	0.00389626	0.00317214	0.0109793	0.00256186	0.000551755	0.0120301	-0.00708309	-0.0103991	-0.00376707		1	289950	0.000344887	2	66335	0.003015	3	90219	0.00332524	7	234864	0.00298045	3	40146	0.00747272	4	131738	0.00303633	14	129114	0.0108431	0	225865	0	5	67347	0.00742424	1	34221	0.00292218	1	66906	0.00149463	341	3334010	0.0102279	188	2267897	0.00828962	337	2112974	0.0159491	405	3518402	0.0115109	237	2803680	0.00845318	250	2184292	0.0114454
Aquifoliaceae	0.00139726	0.00111167	7.34895e-06	1.64328e-05	0.00271292	0.0277552	0.00138991	0.000606547	0.00217327		10	289950	0.00344887	0	66335	0	2	90219	0.00221683	3	234864	0.00127733	0	40146	0	2	131738	0.00151816	2	129114	0.00154902	2	225865	0.000885485	1	67347	0.00148485	0	34221	0	2	66906	0.00298927	0	3334010	0	1	2267897	4.40937e-05	0	2112974	0	0	3518402	0	0	2803680	0	0	2184292	0
Araceae	0.00920664	0.00636586	0	0	0.00102083	0.0169713	0.00920664	0.00472126	0.013692		19	289950	0.00655285	3	66335	0.0045225	11	90219	0.0121926	12	234864	0.00510934	0	40146	0	21	131738	0.0159407	4	129114	0.00309804	21	225865	0.00929759	8	67347	0.0118788	3	34221	0.00876655	16	66906	0.0239141	0	3334010	0	0	2267897	0	0	2112974	0	0	3518402	0	0	2803680	0	0	2184292	0
Araliaceae	0.00290693	0.0022518	7.34895e-06	1.64328e-05	0.00224282	0.0252792	0.00289958	0.00131293	0.00448624		19	289950	0.00655285	4	66335	0.00603	1	90219	0.00110841	7	234864	0.00298045	0	40146	0	4	131738	0.00303633	2	129114	0.00154902	4	225865	0.00177097	2	67347	0.00296969	0	34221	0	4	66906	0.00597854	0	3334010	0	1	2267897	4.40937e-05	0	2112974	0	0	3518402	0	0	2803680	0	0	2184292	0
Arecaceae	0.00782539	0.00532527	9.99797e-06	2.23561e-05	0.000920561	0.0163246	0.0078154	0.00406319	0.0115676		38	289950	0.0131057	7	66335	0.0105525	0	90219	0	21	234864	0.00894134	4	40146	0.00996363	12	131738	0.00910899	1	129114	0.000774509	12	225865	0.00531291	8	67347	0.0118788	0	34221	0	11	66906	0.016441	2	3334010	5.99878e-05	0	2267897	0	0	2112974	0	0	3518402	0	0	2803680	0	0	2184292	0
Asparagaceae	0.0178552	0.0110371	2.23459e-05	3.42659e-05	0.00045772	0.0110685	0.0178329	0.0100561	0.0256097		80	289950	0.027591	10	66335	0.015075	6	90219	0.00665048	20	234864	0.00851557	8	40146	0.0199273	51	131738	0.0387132	6	129114	0.00464706	36	225865	0.0159387	24	67347	0.0356363	3	34221	0.00876655	10	66906	0.0149463	3	3334010	8.99817e-05	1	2267897	4.40937e-05	0	2112974	0	0	3518402	0	0	2803680	0	0	2184292	0
Asteraceae	0.0184199	0.00843834	3.21249e-05	2.57563e-05	4.24097e-05	0.00216942	0.0183878	0.0124421	0.0243335		84	289950	0.0289705	22	66335	0.033165	9	90219	0.00997573	40	234864	0.0170311	6	40146	0.0149454	26	131738	0.0197361	10	129114	0.00774509	33	225865	0.0146105	9	67347	0.0133636	4	34221	0.0116887	21	66906	0.0313873	1	3334010	2.99939e-05	1	2267897	4.40937e-05	1	2112974	4.73267e-05	0	3518402	0	2	2803680	7.13348e-05	0	2184292	0
Bacteroidaceae	3.11509	2.76326	32.8903	11.8893	0.00224961	0.0251427	-29.7752	-43.4145	-16.136		2949	289950	1.01707	443	66335	0.667822	2137	90219	2.36868	2251	234864	0.958427	2184	40146	5.44014	6007	131738	4.55981	10615	129114	8.22142	1391	225865	0.615855	5215	67347	7.74348	678	34221	1.98124	463	66906	0.692016	800760	3334010	24.0179	1040301	2267897	45.8707	227632	2112974	10.7731	1348417	3518402	38.3247	1063184	2803680	37.921	883205	2184292	40.4344
Beijerinckiaceae	0.00882458	0.0057666	0.00217538	0.000359653	0.00448246	0.0387122	0.0066492	0.0025787	0.0107197		8	289950	0.0027591	7	66335	0.0105525	18	90219	0.0199515	48	234864	0.0204374	2	40146	0.00498182	11	131738	0.00834991	4	129114	0.00309804	14	225865	0.00619839	5	67347	0.00742424	2	34221	0.00584436	5	66906	0.00747317	70	3334010	0.00209957	48	2267897	0.0021165	62	2112974	0.00293425	76	3518402	0.00216007	51	2803680	0.00181904	42	2184292	0.00192282
Berberidaceae	0.00670033	0.00576143	0	0	0.00426315	0.0385714	0.00670033	0.00264083	0.0107598		21	289950	0.00724263	3	66335	0.0045225	6	90219	0.00665048	17	234864	0.00723823	0	40146	0	6	131738	0.00455449	2	129114	0.00154902	15	225865	0.00664114	3	67347	0.00445454	8	34221	0.0233775	5	66906	0.00747317	0	3334010	0	0	2267897	0	0	2112974	0	0	3518402	0	0	2803680	0	0	2184292	0
Berberidopsidaceae	0.00332203	0.00203497	7.34895e-06	1.64328e-05	0.000430724	0.0106086	0.00331469	0.0018808	0.00474857		18	289950	0.00620797	3	66335	0.0045225	2	90219	0.00221683	4	234864	0.00170311	0	40146	0	2	131738	0.00151816	2	129114	0.00154902	9	225865	0.00398468	4	67347	0.00593939	1	34221	0.00292218	4	66906	0.00597854	0	3334010	0	1	2267897	4.40937e-05	0	2112974	0	0	3518402	0	0	2803680	0	0	2184292	0
Blattabacteriaceae	0.000444176	0.000615543	0.00787846	0.00262224	0.00125774	0.0185867	-0.00743429	-0.0104424	-0.00442619		0	289950	0	0	66335	0	1	90219	0.00110841	0	234864	0	0	40146	0	2	131738	0.00151816	1	129114	0.000774509	0	225865	0	1	67347	0.00148485	0	34221	0	0	66906	0	181	3334010	0.0054289	208	2267897	0.00917149	69	2112974	0.00326554	370	3518402	0.0105161	278	2803680	0.00991554	196	2184292	0.00897316
Boletaceae	0	0	6.06314e-05	2.10391e-05	0.00133821	0.0189343	-6.06314e-05	-8.4818e-05	-3.64449e-05		0	289950	0	0	66335	0	0	90219	0	0	234864	0	0	40146	0	0	131738	0	0	129114	0	0	225865	0	0	67347	0	0	34221	0	0	66906	0	3	3334010	8.99817e-05	2	2267897	8.81874e-05	1	2112974	4.73267e-05	2	3518402	5.6844e-05	1	2803680	3.56674e-05	1	2184292	4.57814e-05
Bovidae	0.0158869	0.014307	0.000391069	0.000152071	0.00649217	0.0490602	0.0154959	0.00541464	0.0255771		4	289950	0.00137955	10	66335	0.015075	5	90219	0.00554207	9	234864	0.003832	6	40146	0.0149454	12	131738	0.00910899	10	129114	0.00774509	45	225865	0.0199234	17	67347	0.0252424	19	34221	0.0555215	11	66906	0.016441	7	3334010	0.000209957	8	2267897	0.00035275	11	2112974	0.000520593	7	3518402	0.000198954	17	2803680	0.000606346	10	2184292	0.000457814
Brassicaceae	1.25828	0.575128	0.00801741	0.00109415	4.32698e-05	0.00213144	1.25027	0.845031	1.6555		6554	289950	2.26039	788	66335	1.18791	652	90219	0.722686	4327	234864	1.84234	169	40146	0.420963	1262	131738	0.957962	669	129114	0.518147	4510	225865	1.99677	707	67347	1.04979	475	34221	1.38804	1001	66906	1.49613	262	3334010	0.0078584	171	2267897	0.00754002	192	2112974	0.00908672	329	3518402	0.00935084	169	2803680	0.00602779	180	2184292	0.00824066
Brevibacteriaceae	0.00565517	0.00445713	0.000246397	7.12579e-05	0.00327779	0.0315903	0.00540877	0.00226792	0.00854963		6	289950	0.00206932	2	66335	0.003015	13	90219	0.0144094	11	234864	0.00468356	3	40146	0.00747272	6	131738	0.00455449	3	129114	0.00232353	7	225865	0.0030992	1	67347	0.00148485	5	34221	0.0146109	3	66906	0.0044839	10	3334010	0.000299939	3	2267897	0.000132281	5	2112974	0.000236633	12	3518402	0.000341064	8	2803680	0.000285339	4	2184292	0.000183126
Buxaceae	0.00461773	0.00299	0	0	0.000638343	0.0130615	0.00461773	0.00251098	0.00672449		27	289950	0.00931195	1	66335	0.0015075	4	90219	0.00443366	10	234864	0.00425778	3	40146	0.00747272	8	131738	0.00607266	1	129114	0.000774509	8	225865	0.00354194	3	67347	0.00445454	0	34221	0	6	66906	0.00896781	0	3334010	0	0	2267897	0	0	2112974	0	0	3518402	0	0	2803680	0	0	2184292	0
Campylobacteraceae	0.0217588	0.0191676	0.0727569	0.0216204	0.00155429	0.02007	-0.0509982	-0.0768105	-0.0251858		31	289950	0.0106915	5	66335	0.0075375	26	90219	0.0288188	25	234864	0.0106445	15	40146	0.0373636	33	131738	0.0250497	95	129114	0.0735784	6	225865	0.00265645	14	67347	0.0207879	3	34221	0.00876655	9	66906	0.0134517	2555	3334010	0.0766344	1245	2267897	0.0548967	2509	2112974	0.118743	2077	3518402	0.0590325	1769	2803680	0.0630956	1401	2184292	0.0641398
Caricaceae	0.00881044	0.00427985	0	0	6.8101e-05	0.00312325	0.00881044	0.00579486	0.011826		17	289950	0.00586308	6	66335	0.009045	5	90219	0.00554207	20	234864	0.00851557	0	40146	0	18	131738	0.0136635	10	129114	0.00774509	18	225865	0.00796936	9	67347	0.0133636	3	34221	0.00876655	11	66906	0.016441	0	3334010	0	0	2267897	0	0	2112974	0	0	3518402	0	0	2803680	0	0	2184292	0
Caryophyllaceae	0.0156878	0.0105924	0	0	0.000862932	0.0157219	0.0156878	0.00822445	0.0231512		71	289950	0.024487	15	66335	0.0226125	3	90219	0.00332524	42	234864	0.0178827	14	40146	0.0348727	8	131738	0.00607266	3	129114	0.00232353	34	225865	0.0150532	20	67347	0.0296969	3	34221	0.00876655	5	66906	0.00747317	0	3334010	0	0	2267897	0	0	2112974	0	0	3518402	0	0	2803680	0	0	2184292	0
Caulobacteraceae	0.159284	0.122012	0.0211896	0.00417946	0.00501735	0.0411918	0.138094	0.0520781	0.22411		132	289950	0.0455251	86	66335	0.129645	403	90219	0.446691	836	234864	0.355951	61	40146	0.151945	134	131738	0.101717	50	129114	0.0387255	223	225865	0.0987315	51	67347	0.0757272	51	34221	0.149031	106	66906	0.158431	598	3334010	0.0179364	493	2267897	0.0217382	295	2112974	0.0139614	865	3518402	0.024585	627	2803680	0.0223635	580	2184292	0.0265532
Ceratophyllaceae	0.00212207	0.00182542	0	0	0.0042733	0.0381442	0.00212207	0.000835877	0.00340826		7	289950	0.00241421	0	66335	0	1	90219	0.00110841	6	234864	0.00255467	0	40146	0	6	131738	0.00455449	2	129114	0.00154902	5	225865	0.00221371	2	67347	0.00296969	0	34221	0	4	66906	0.00597854	0	3334010	0	0	2267897	0	0	2112974	0	0	3518402	0	0	2803680	0	0	2184292	0
Chaetosphaeridiaceae	0.000858942	0.00078169	0	0	0.00597299	0.0464566	0.000858942	0.000308163	0.00140972		2	289950	0.000689774	0	66335	0	1	90219	0.00110841	2	234864	0.000851557	1	40146	0.00249091	0	131738	0	0	129114	0	3	225865	0.00132823	1	67347	0.00148485	0	34221	0	1	66906	0.00149463	0	3334010	0	0	2267897	0	0	2112974	0	0	3518402	0	0	2803680	0	0	2184292	0
Characeae	0.00302197	0.0023216	1.49792e-05	2.11894e-05	0.00215851	0.0251826	0.00300699	0.00137113	0.00464285		8	289950	0.0027591	0	66335	0	3	90219	0.00332524	5	234864	0.00212889	1	40146	0.00249091	3	131738	0.00227725	1	129114	0.000774509	4	225865	0.00177097	2	67347	0.00296969	3	34221	0.00876655	4	66906	0.00597854	0	3334010	0	1	2267897	4.40937e-05	0	2112974	0	0	3518402	0	0	2803680	0	1	2184292	4.57814e-05
Chloranthaceae	0.00592176	0.00144375	7.34895e-06	1.64328e-05	1.41222e-07	9.39125e-05	0.00591441	0.00489709	0.00693174		21	289950	0.00724263	4	66335	0.00603	5	90219	0.00554207	10	234864	0.00425778	2	40146	0.00498182	10	131738	0.00759082	5	129114	0.00387255	11	225865	0.00487017	4	67347	0.00593939	2	34221	0.00584436	6	66906	0.00896781	0	3334010	0	1	2267897	4.40937e-05	0	2112974	0	0	3518402	0	0	2803680	0	0	2184292	0
Chlorobiaceae	0.02104	0.0190338	0.103566	0.0144171	4.69164e-07	0.000103998	-0.0825255	-0.101628	-0.0634232		20	289950	0.00689774	6	66335	0.009045	14	90219	0.0155178	20	234864	0.00851557	13	40146	0.0323818	56	131738	0.0425086	80	129114	0.0619607	13	225865	0.00575565	27	67347	0.0400909	3	34221	0.00876655	0	66906	0	2874	3334010	0.0862025	2397	2267897	0.105693	1735	2112974	0.0821118	4147	3518402	0.117866	3117	2803680	0.111175	2585	2184292	0.118345
Chromatiaceae	0.00819626	0.00523914	0.0168507	0.00210503	0.000424381	0.0108544	-0.00865445	-0.0127287	-0.00458016		7	289950	0.00241421	10	66335	0.015075	11	90219	0.0121926	37	234864	0.0157538	4	40146	0.00996363	17	131738	0.0129044	11	129114	0.0085196	0	225865	0	5	67347	0.00742424	1	34221	0.00292218	2	66906	0.00298927	604	3334010	0.0181163	312	2267897	0.0137572	359	2112974	0.0169903	719	3518402	0.0204354	463	2803680	0.016514	334	2184292	0.015291
Chrysiogenaceae	0.00127325	0.0022778	0.00418884	0.00117514	0.0051732	0.0419534	-0.00291559	-0.00481623	-0.00101495		0	289950	0	0	66335	0	0	90219	0	2	234864	0.000851557	2	40146	0.00498182	1	131738	0.000759082	9	129114	0.00697058	1	225865	0.000442742	0	67347	0	0	34221	0	0	66906	0	145	3334010	0.00434912	64	2267897	0.002822	127	2112974	0.00601049	186	3518402	0.00528649	106	2803680	0.00378075	63	2184292	0.00288423
Clavicipitaceae	0.218364	0.164293	0.000119198	7.21445e-05	0.00182658	0.022085	0.218244	0.102484	0.334005		283	289950	0.097603	140	66335	0.21105	607	90219	0.672807	261	234864	0.111128	80	40146	0.199273	455	131738	0.345383	54	129114	0.0418235	425	225865	0.188165	67	67347	0.0994848	84	34221	0.245463	127	66906	0.189819	2	3334010	5.99878e-05	5	2267897	0.000220469	1	2112974	4.73267e-05	7	3518402	0.000198954	4	2803680	0.00014267	1	2184292	4.57814e-05
Comamonadaceae	0.130092	0.0896192	0.0266801	0.00233901	0.0044683	0.038842	0.103412	0.0402468	0.166578		104	289950	0.0358683	62	66335	0.093465	296	90219	0.328091	592	234864	0.252061	71	40146	0.176854	119	131738	0.0903308	42	129114	0.0325294	136	225865	0.060213	50	67347	0.0742424	61	34221	0.178253	73	66906	0.109108	807	3334010	0.0242051	637	2267897	0.0280877	535	2112974	0.0253198	853	3518402	0.024244	861	2803680	0.0307096	601	2184292	0.0275146
Cornaceae	0.00214497	0.0017062	7.34895e-06	1.64328e-05	0.00267793	0.0276097	0.00213762	0.000935383	0.00333985		11	289950	0.00379376	3	66335	0.0045225	2	90219	0.00221683	5	234864	0.00212889	0	40146	0	4	131738	0.00303633	0	129114	0	1	225865	0.000442742	2	67347	0.00296969	0	34221	0	3	66906	0.0044839	0	3334010	0	1	2267897	4.40937e-05	0	2112974	0	0	3518402	0	0	2803680	0	0	2184292	0
Corynebacteriaceae	0.0765891	0.0581377	0.0109852	0.00269836	0.00510635	0.0416653	0.0656039	0.0245994	0.106608		129	289950	0.0444904	73	66335	0.110047	211	90219	0.233875	73	234864	0.0310818	50	40146	0.124545	45	131738	0.0341587	35	129114	0.0271078	98	225865	0.0433887	48	67347	0.0712727	23	34221	0.0672102	37	66906	0.0553015	370	3334010	0.0110977	198	2267897	0.00873056	355	2112974	0.016801	358	3518402	0.0101751	270	2803680	0.0096302	207	2184292	0.00947675
Cucurbitaceae	0.0939154	0.0630039	4.88678e-05	6.27289e-05	0.000827236	0.0152809	0.0938665	0.049474	0.138259		627	289950	0.216244	10	66335	0.015075	6	90219	0.00665048	267	234864	0.113683	16	40146	0.0398545	64	131738	0.0485813	62	129114	0.0480196	315	225865	0.139464	83	67347	0.123242	48	34221	0.140265	95	66906	0.14199	2	3334010	5.99878e-05	4	2267897	0.000176375	0	2112974	0	2	3518402	5.6844e-05	0	2803680	0	0	2184292	0
Cyclobacteriaceae	0.00271572	0.00247415	0.0205372	0.00688486	0.00166754	0.0213252	-0.0178215	-0.0257115	-0.00993147		3	289950	0.00103466	0	66335	0	2	90219	0.00221683	10	234864	0.00425778	2	40146	0.00498182	6	131738	0.00455449	11	129114	0.0085196	3	225865	0.00132823	1	67347	0.00148485	0	34221	0	1	66906	0.00149463	515	3334010	0.0154469	565	2267897	0.0249129	155	2112974	0.00733563	905	3518402	0.0257219	693	2803680	0.0247175	548	2184292	0.0250882
Cyperaceae	0.00371138	0.00219654	1.23479e-05	1.79307e-05	0.000335038	0.00968697	0.00369903	0.0021513	0.00524676		15	289950	0.00517331	1	66335	0.0015075	2	90219	0.00221683	9	234864	0.003832	2	40146	0.00498182	5	131738	0.00379541	1	129114	0.000774509	12	225865	0.00531291	2	67347	0.00296969	3	34221	0.00876655	1	66906	0.00149463	1	3334010	2.99939e-05	1	2267897	4.40937e-05	0	2112974	0	0	3518402	0	0	2803680	0	0	2184292	0
Cytophagaceae	0.0613767	0.0418368	0.323084	0.0969409	0.0012146	0.0181507	-0.261708	-0.372851	-0.150565		30	289950	0.0103466	18	66335	0.027135	33	90219	0.0365777	155	234864	0.0659956	43	40146	0.107109	92	131738	0.0698356	147	129114	0.113853	23	225865	0.0101831	60	67347	0.0890908	44	34221	0.128576	11	66906	0.016441	8688	3334010	0.260587	8219	2267897	0.362406	2922	2112974	0.138288	15119	3518402	0.429712	10810	2803680	0.385565	7906	2184292	0.361948
Dermabacteraceae	0.0140161	0.00860899	0.00113731	0.000453183	0.000795142	0.0148949	0.0128788	0.00680516	0.0189525		20	289950	0.00689774	17	66335	0.0256275	30	90219	0.0332524	22	234864	0.00936712	5	40146	0.0124545	15	131738	0.0113862	12	129114	0.00929411	17	225865	0.00752662	2	67347	0.00296969	7	34221	0.0204553	10	66906	0.0149463	45	3334010	0.00134973	16	2267897	0.000705499	43	2112974	0.00203505	36	3518402	0.00102319	21	2803680	0.000749016	21	2184292	0.00096141
Dermacoccaceae	0.0117078	0.007168	0.00069402	0.000148744	0.000661274	0.0129337	0.0110138	0.00596225	0.0160654		19	289950	0.00655285	12	66335	0.01809	23	90219	0.0254935	26	234864	0.0110702	4	40146	0.00996363	15	131738	0.0113862	1	129114	0.000774509	16	225865	0.00708388	2	67347	0.00296969	7	34221	0.0204553	10	66906	0.0149463	21	3334010	0.000629872	11	2267897	0.000485031	14	2112974	0.000662573	34	3518402	0.000966348	18	2803680	0.000642013	17	2184292	0.000778284
Desulfarculaceae	0.00119146	0.00145574	0.00313766	0.00026746	0.00169042	0.0214119	-0.0019462	-0.00298975	-0.00090265		2	289950	0.000689774	0	66335	0	0	90219	0	0	234864	0	1	40146	0.00249091	4	131738	0.00303633	2	129114	0.00154902	2	225865	0.000885485	3	67347	0.00445454	0	34221	0	0	66906	0	92	3334010	0.00275944	74	2267897	0.00326293	64	2112974	0.00302891	127	3518402	0.00360959	83	2803680	0.00296039	70	2184292	0.0032047
Desulfobulbaceae	0.00327095	0.00259349	0.00918995	0.00121121	2.37664e-05	0.0015052	-0.005919	-0.00801465	-0.00382335		4	289950	0.00137955	0	66335	0	3	90219	0.00332524	3	234864	0.00127733	3	40146	0.00747272	8	131738	0.00607266	8	129114	0.00619607	3	225865	0.00132823	4	67347	0.00593939	0	34221	0	2	66906	0.00298927	280	3334010	0.0083983	210	2267897	0.00925968	235	2112974	0.0111218	363	3518402	0.0103172	238	2803680	0.00848884	165	2184292	0.00755394
Desulfohalobiaceae	0.00152671	0.00185276	0.00518778	0.00143459	0.0011056	0.0175053	-0.00366106	-0.00554609	-0.00177604		2	289950	0.000689774	0	66335	0	1	90219	0.00110841	3	234864	0.00127733	0	40146	0	5	131738	0.00379541	4	129114	0.00309804	2	225865	0.000885485	4	67347	0.00593939	0	34221	0	0	66906	0	196	3334010	0.00587881	71	2267897	0.00313065	162	2112974	0.00766692	145	3518402	0.00412119	133	2803680	0.00474377	122	2184292	0.00558533
Desulfomicrobiaceae	0.00211126	0.00207501	0.00797094	0.0010157	2.44131e-06	0.000295176	-0.00585968	-0.00756076	-0.0041586		3	289950	0.00103466	1	66335	0.0015075	1	90219	0.00110841	3	234864	0.00127733	1	40146	0.00249091	7	131738	0.00531358	6	129114	0.00464706	0	225865	0	0	67347	0	2	34221	0.00584436	0	66906	0	230	3334010	0.0068986	187	2267897	0.00824552	208	2112974	0.00984395	279	3518402	0.00792974	228	2803680	0.00813217	148	2184292	0.00677565
Desulfuromonadaceae	0.00187245	0.0030725	0.010331	0.000586338	3.22477e-06	0.000357412	-0.00845856	-0.0106644	-0.00625274		0	289950	0	1	66335	0.0015075	1	90219	0.00110841	2	234864	0.000851557	1	40146	0.00249091	5	131738	0.00379541	14	129114	0.0108431	0	225865	0	0	67347	0	0	34221	0	0	66906	0	339	3334010	0.0101679	246	2267897	0.0108471	209	2112974	0.00989127	394	3518402	0.0111983	293	2803680	0.0104506	206	2184292	0.00943097
Dietziaceae	0.00616843	0.00480696	0.00030718	0.00016185	0.00317792	0.0310782	0.00586125	0.0024725	0.00924999		3	289950	0.00103466	6	66335	0.009045	12	90219	0.013301	9	234864	0.003832	3	40146	0.00747272	2	131738	0.00151816	2	129114	0.00154902	8	225865	0.00354194	1	67347	0.00148485	5	34221	0.0146109	7	66906	0.0104624	13	3334010	0.000389921	4	2267897	0.000176375	4	2112974	0.000189307	20	3518402	0.00056844	3	2803680	0.000107002	9	2184292	0.000412033
Drosophilidae	0.022187	0.0115016	0.00154907	0.000764546	0.00019929	0.0066264	0.020638	0.0125172	0.0287587		54	289950	0.0186239	25	66335	0.0376875	30	90219	0.0332524	12	234864	0.00510934	14	40146	0.0348727	52	131738	0.0394723	13	129114	0.0100686	40	225865	0.0177097	10	67347	0.0148485	7	34221	0.0204553	8	66906	0.0119571	47	3334010	0.00140971	20	2267897	0.000881874	68	2112974	0.00321821	47	3518402	0.00133583	34	2803680	0.00121269	27	2184292	0.0012361
Edwardsiidae	0.00174023	0.00232592	0.00626128	0.00189712	0.0016906	0.0212122	-0.00452105	-0.00696841	-0.00207369		1	289950	0.000344887	0	66335	0	5	90219	0.00554207	1	234864	0.000425778	0	40146	0	4	131738	0.00303633	9	129114	0.00697058	3	225865	0.00132823	0	67347	0	0	34221	0	1	66906	0.00149463	178	3334010	0.00533892	116	2267897	0.00511487	72	2112974	0.00340752	297	3518402	0.00844133	247	2803680	0.00880985	141	2184292	0.00645518
Elusimicrobiaceae	0.0023443	0.00272903	0.0094299	0.00179041	3.19824e-05	0.00193348	-0.0070856	-0.00961134	-0.00455985		3	289950	0.00103466	1	66335	0.0015075	2	90219	0.00221683	2	234864	0.000851557	1	40146	0.00249091	3	131738	0.00227725	13	129114	0.0100686	2	225865	0.000885485	3	67347	0.00445454	0	34221	0	0	66906	0	321	3334010	0.00962805	165	2267897	0.00727546	242	2112974	0.0114531	423	3518402	0.0120225	236	2803680	0.00841751	170	2184292	0.00778284
Euphorbiaceae	0.0763921	0.0234919	0.00216769	0.00028767	1.59673e-06	0.000235961	0.0742244	0.0576709	0.0907779		238	289950	0.0820831	60	66335	0.09045	73	90219	0.0809142	207	234864	0.0881361	7	40146	0.0174364	117	131738	0.0888126	61	129114	0.0472451	225	225865	0.099617	42	67347	0.0623636	31	34221	0.0905877	62	66906	0.0926673	68	3334010	0.00203959	47	2267897	0.0020724	41	2112974	0.00194039	96	3518402	0.00272851	53	2803680	0.00189037	51	2184292	0.00233485
Fabaceae	0.302042	0.190384	0.000447625	0.000204896	0.000529881	0.0119448	0.301594	0.16745	0.435739		850	289950	0.293154	93	66335	0.140197	179	90219	0.198406	592	234864	0.252061	54	40146	0.134509	1057	131738	0.80235	236	129114	0.182784	787	225865	0.348438	83	67347	0.123242	158	34221	0.461705	258	66906	0.385616	21	3334010	0.000629872	15	2267897	0.000661406	5	2112974	0.000236633	23	3518402	0.000653706	9	2803680	0.000321007	4	2184292	0.000183126
Ferrimonadaceae	0.000977602	0.00135732	0.00283415	0.000592665	0.0022768	0.0252345	-0.00185655	-0.00293318	-0.00077993		1	289950	0.000344887	1	66335	0.0015075	1	90219	0.00110841	1	234864	0.000425778	0	40146	0	3	131738	0.00227725	6	129114	0.00464706	1	225865	0.000442742	0	67347	0	0	34221	0	0	66906	0	75	3334010	0.00224954	61	2267897	0.00268972	44	2112974	0.00208237	101	3518402	0.00287062	107	2803680	0.00381641	72	2184292	0.00329626
Fibrobacteraceae	0.0302742	0.0314092	0.16668	0.0217495	1.60411e-07	7.11154e-05	-0.136406	-0.166323	-0.106489		31	289950	0.0106915	2	66335	0.003015	8	90219	0.00886731	13	234864	0.00553512	33	40146	0.0822	65	131738	0.0493404	114	129114	0.0882941	15	225865	0.00664114	39	67347	0.057909	6	34221	0.0175331	2	66906	0.00298927	5195	3334010	0.155818	3567	2267897	0.157282	4532	2112974	0.214484	5525	3518402	0.157032	4614	2803680	0.164569	3296	2184292	0.150896
Flammeovirgaceae	0.0052459	0.00543012	0.0467015	0.0148551	0.00113848	0.0176067	-0.0414556	-0.0584794	-0.0244319		5	289950	0.00172444	0	66335	0	1	90219	0.00110841	11	234864	0.00468356	5	40146	0.0124545	9	131738	0.00683174	19	129114	0.0147157	3	225865	0.00132823	9	67347	0.0133636	0	34221	0	1	66906	0.00149463	1340	3334010	0.0401918	1151	2267897	0.0507519	380	2112974	0.0179841	2297	3518402	0.0652853	1565	2803680	0.0558195	1096	2184292	0.0501764
Flavobacteriaceae	0.138063	0.0860534	0.835875	0.262061	0.00151337	0.0199286	-0.697812	-0.99816	-0.397464		84	289950	0.0289705	26	66335	0.039195	102	90219	0.113058	139	234864	0.0591832	114	40146	0.283964	219	131738	0.166239	325	129114	0.251716	124	225865	0.0549001	141	67347	0.209363	71	34221	0.207475	70	66906	0.104624	22697	3334010	0.680772	21529	2267897	0.949294	6892	2112974	0.326175	38762	3518402	1.10169	28678	2803680	1.02287	20411	2184292	0.934445
Francisellaceae	0.00880742	0.0109844	0.0355545	0.00668201	3.79893e-05	0.00219677	-0.0267471	-0.0365461	-0.0169481		3	289950	0.00103466	1	66335	0.0015075	11	90219	0.0121926	4	234864	0.00170311	12	40146	0.0298909	7	131738	0.00531358	40	129114	0.0309804	2	225865	0.000885485	8	67347	0.0118788	0	34221	0	1	66906	0.00149463	1279	3334010	0.0383622	675	2267897	0.0297633	1039	2112974	0.0491724	1105	3518402	0.0314063	939	2803680	0.0334917	680	2184292	0.0311314
Funariaceae	0.0172472	0.0098204	0.0021674	0.00125064	0.000628554	0.0132695	0.0150798	0.00810565	0.0220539		84	289950	0.0289705	3	66335	0.0045225	26	90219	0.0288188	38	234864	0.0161796	5	40146	0.0124545	27	131738	0.0204952	26	129114	0.0201372	78	225865	0.0345339	4	67347	0.00593939	4	34221	0.0116887	4	66906	0.00597854	91	3334010	0.00272945	36	2267897	0.00158737	98	2112974	0.00463801	64	3518402	0.00181901	42	2803680	0.00149803	16	2184292	0.000732503
Geobacteraceae	0.0285987	0.02165	0.0718273	0.0124793	0.000205584	0.00666894	-0.0432286	-0.0620874	-0.0243698		29	289950	0.0100017	10	66335	0.015075	28	90219	0.0310356	29	234864	0.0123476	18	40146	0.0448363	37	131738	0.028086	93	129114	0.0720294	18	225865	0.00796936	43	67347	0.0638484	8	34221	0.0233775	4	66906	0.00597854	2236	3334010	0.0670664	1353	2267897	0.0596588	2045	2112974	0.096783	2260	3518402	0.0642337	1827	2803680	0.0651644	1705	2184292	0.0780573
Geraniaceae	0.00894734	0.00788763	0	0	0.00495263	0.0411687	0.00894734	0.00338972	0.014505		38	289950	0.0131057	0	66335	0	5	90219	0.00554207	21	234864	0.00894134	6	40146	0.0149454	21	131738	0.0159407	0	129114	0	3	225865	0.00132823	18	67347	0.0267272	1	34221	0.00292218	6	66906	0.00896781	0	3334010	0	0	2267897	0	0	2112974	0	0	3518402	0	0	2803680	0	0	2184292	0
Halanaerobiaceae	0.00565046	0.00632612	0.021912	0.00725779	0.00216089	0.0249912	-0.0162616	-0.0249045	-0.00761864		4	289950	0.00137955	0	66335	0	4	90219	0.00443366	6	234864	0.00255467	3	40146	0.00747272	14	131738	0.0106272	29	129114	0.0224608	3	225865	0.00132823	6	67347	0.00890908	0	34221	0	2	66906	0.00298927	793	3334010	0.0237852	345	2267897	0.0152123	773	2112974	0.0365835	780	3518402	0.0221692	450	2803680	0.0160503	386	2184292	0.0176716
Haliangiaceae	0.00154011	0.00120971	0.00337717	0.00060033	0.00133491	0.0190906	-0.00183706	-0.00283321	-0.000840917		1	289950	0.000344887	2	66335	0.003015	1	90219	0.00110841	7	234864	0.00298045	0	40146	0	4	131738	0.00303633	2	129114	0.00154902	1	225865	0.000442742	2	67347	0.00296969	0	34221	0	1	66906	0.00149463	122	3334010	0.00365926	84	2267897	0.00370387	55	2112974	0.00260297	150	3518402	0.0042633	96	2803680	0.00342407	57	2184292	0.00260954
Halothiobacillaceae	0.000596305	0.000528224	0.00267648	0.00105756	0.00546773	0.0435454	-0.00208017	-0.00329453	-0.000865814		2	289950	0.000689774	1	66335	0.0015075	1	90219	0.00110841	3	234864	0.00127733	0	40146	0	1	131738	0.000759082	1	129114	0.000774509	1	225865	0.000442742	0	67347	0	0	34221	0	0	66906	0	71	3334010	0.00212957	60	2267897	0.00264562	25	2112974	0.00118317	81	3518402	0.00230218	89	2803680	0.0031744	101	2184292	0.00462392
Hamamelidaceae	0.00349935	0.00302103	0	0	0.00436763	0.0387263	0.00349935	0.00137074	0.00562797		12	289950	0.00413864	0	66335	0	0	90219	0	17	234864	0.00723823	1	40146	0.00249091	10	131738	0.00759082	0	129114	0	5	225865	0.00221371	6	67347	0.00890908	1	34221	0.00292218	2	66906	0.00298927	0	3334010	0	0	2267897	0	0	2112974	0	0	3518402	0	0	2803680	0	0	2184292	0
Herpesviridae	0.0106328	0.00963585	0.000103279	7.85325e-05	0.00616834	0.0474214	0.0105295	0.00373992	0.0173192		41	289950	0.0141404	0	66335	0	0	90219	0	32	234864	0.0136249	0	40146	0	15	131738	0.0113862	9	129114	0.00697058	57	225865	0.0252363	13	67347	0.019303	9	34221	0.0262996	0	66906	0	0	3334010	0	4	2267897	0.000176375	0	2112974	0	7	3518402	0.000198954	3	2803680	0.000107002	3	2184292	0.000137344
Hominidae	0.124135	0.0875206	0.00142637	0.000949995	0.00126643	0.0185094	0.122709	0.0610383	0.184379		86	289950	0.0296603	229	66335	0.345217	152	90219	0.168479	118	234864	0.0502418	42	40146	0.104618	118	131738	0.0895717	64	129114	0.0495686	244	225865	0.108029	86	67347	0.127697	75	34221	0.219164	49	66906	0.0732371	25	3334010	0.000749848	38	2267897	0.00167556	24	2112974	0.00113584	112	3518402	0.00318326	47	2803680	0.00167637	3	2184292	0.000137344
Hydridae	0	0	0.000516518	0.000241772	0.00498342	0.0411674	-0.000516518	-0.000794459	-0.000238577		0	289950	0	0	66335	0	0	90219	0	0	234864	0	0	40146	0	0	131738	0	0	129114	0	0	225865	0	0	67347	0	0	34221	0	0	66906	0	17	3334010	0.000509896	11	2267897	0.000485031	2	2112974	9.46533e-05	15	3518402	0.00042633	20	2803680	0.000713348	19	2184292	0.000869847
Hydrogenothermaceae	0.00327121	0.00484176	0.00889824	0.00172673	0.00549145	0.043474	-0.00562703	-0.00930663	-0.00194743		7	289950	0.00241421	0	66335	0	1	90219	0.00110841	2	234864	0.000851557	7	40146	0.0174364	6	131738	0.00455449	8	129114	0.00619607	1	225865	0.000442742	1	67347	0.00148485	0	34221	0	1	66906	0.00149463	290	3334010	0.00869823	164	2267897	0.00723137	261	2112974	0.0123523	336	3518402	0.00954979	209	2803680	0.00745449	177	2184292	0.00810331
Hyphomicrobiaceae	0.00498418	0.00230663	0.00201944	0.000343491	0.0022219	0.0252575	0.00296474	0.00132157	0.00460791		5	289950	0.00172444	3	66335	0.0045225	8	90219	0.00886731	18	234864	0.00766401	3	40146	0.00747272	5	131738	0.00379541	5	129114	0.00387255	8	225865	0.00354194	2	67347	0.00296969	1	34221	0.00292218	5	66906	0.00747317	52	3334010	0.00155968	39	2267897	0.00171965	50	2112974	0.00236633	86	3518402	0.00244429	50	2803680	0.00178337	49	2184292	0.00224329
Intrasporangiaceae	0.0186902	0.0135769	0.0018325	0.000265189	0.00283528	0.0283528	0.0168577	0.00728972	0.0264257		22	289950	0.00758752	12	66335	0.01809	47	90219	0.0520955	25	234864	0.0106445	7	40146	0.0174364	20	131738	0.0151816	5	129114	0.00387255	35	225865	0.015496	4	67347	0.00593939	8	34221	0.0233775	24	66906	0.0358712	58	3334010	0.00173965	43	2267897	0.00189603	40	2112974	0.00189307	80	3518402	0.00227376	51	2803680	0.00181904	30	2184292	0.00137344
Joinvilleaceae	0.00453364	0.00318291	7.34895e-06	1.64328e-05	0.00114839	0.0175559	0.0045263	0.00228359	0.006769		20	289950	0.00689774	4	66335	0.00603	2	90219	0.00221683	7	234864	0.00298045	0	40146	0	3	131738	0.00227725	3	129114	0.00232353	11	225865	0.00487017	8	67347	0.0118788	1	34221	0.00292218	5	66906	0.00747317	0	3334010	0	1	2267897	4.40937e-05	0	2112974	0	0	3518402	0	0	2803680	0	0	2184292	0
Kineosporiaceae	0.022702	0.0165038	0.00197336	0.000806797	0.00262716	0.0272979	0.0207287	0.00908727	0.0323701		28	289950	0.00965684	21	66335	0.0316575	46	90219	0.050987	131	234864	0.055777	8	40146	0.0199273	11	131738	0.00834991	9	129114	0.00697058	20	225865	0.00885485	8	67347	0.0118788	10	34221	0.0292218	11	66906	0.016441	57	3334010	0.00170965	36	2267897	0.00158737	78	2112974	0.00369148	43	3518402	0.00122215	44	2803680	0.00156937	45	2184292	0.00206016
Lentisphaeraceae	0.000654135	0.00107197	0.00232326	0.000842914	0.00622174	0.047557	-0.00166913	-0.00277048	-0.000567779		1	289950	0.000344887	0	66335	0	3	90219	0.00332524	0	234864	0	0	40146	0	1	131738	0.000759082	3	129114	0.00232353	1	225865	0.000442742	0	67347	0	0	34221	0	0	66906	0	54	3334010	0.00161967	44	2267897	0.00194012	43	2112974	0.00203505	78	3518402	0.00221692	55	2803680	0.00196171	91	2184292	0.00416611
Leptospiraceae	0.00373458	0.0030511	0.0167508	0.00221778	3.45729e-07	9.1964e-05	-0.0130162	-0.0160036	-0.0100288		6	289950	0.00206932	2	66335	0.003015	8	90219	0.00886731	6	234864	0.00255467	2	40146	0.00498182	11	131738	0.00834991	3	129114	0.00232353	0	225865	0	5	67347	0.00742424	0	34221	0	1	66906	0.00149463	542	3334010	0.0162567	343	2267897	0.0151241	397	2112974	0.0187887	525	3518402	0.0149215	414	2803680	0.0147663	451	2184292	0.0206474
Linaceae	0.00169825	0.00139359	0	0	0.00319345	0.0310021	0.00169825	0.000716327	0.00268018		3	289950	0.00103466	1	66335	0.0015075	0	90219	0	10	234864	0.00425778	1	40146	0.00249091	0	131738	0	1	129114	0.000774509	6	225865	0.00265645	2	67347	0.00296969	0	34221	0	2	66906	0.00298927	0	3334010	0	0	2267897	0	0	2112974	0	0	3518402	0	0	2803680	0	0	2184292	0
Magnoliaceae	0.00280847	0.00128104	5.94457e-06	1.32925e-05	4.09786e-05	0.00218006	0.00280252	0.00189986	0.00370518		11	289950	0.00379376	1	66335	0.0015075	2	90219	0.00221683	5	234864	0.00212889	1	40146	0.00249091	5	131738	0.00379541	0	129114	0	7	225865	0.0030992	3	67347	0.00445454	1	34221	0.00292218	3	66906	0.0044839	0	3334010	0	0	2267897	0	0	2112974	0	0	3518402	0	1	2803680	3.56674e-05	0	2184292	0
Malvaceae	0.0156032	0.00977564	2.73227e-05	3.25204e-05	0.000507655	0.0116411	0.0155759	0.00868797	0.0224639		54	289950	0.0186239	6	66335	0.009045	11	90219	0.0121926	27	234864	0.011496	0	40146	0	39	131738	0.0296042	13	129114	0.0100686	21	225865	0.00929759	17	67347	0.0252424	4	34221	0.0116887	23	66906	0.0343766	0	3334010	0	2	2267897	8.81874e-05	1	2112974	4.73267e-05	1	3518402	2.8422e-05	0	2803680	0	0	2184292	0
Mariprofundaceae	0.000452583	0.000529273	0.0029752	0.000696701	0.000100622	0.00393608	-0.00252262	-0.00333875	-0.00170649		0	289950	0	0	66335	0	1	90219	0.00110841	2	234864	0.000851557	0	40146	0	1	131738	0.000759082	1	129114	0.000774509	0	225865	0	1	67347	0.00148485	0	34221	0	0	66906	0	71	3334010	0.00212957	77	2267897	0.00339522	44	2112974	0.00208237	98	3518402	0.00278536	109	2803680	0.00388775	78	2184292	0.00357095
Methanocaldococcaceae	0.00167365	0.00176088	0.00422805	0.000613331	0.0010787	0.0172852	-0.00255439	-0.0038874	-0.00122138		2	289950	0.000689774	0	66335	0	4	90219	0.00443366	1	234864	0.000425778	1	40146	0.00249091	5	131738	0.00379541	6	129114	0.00464706	1	225865	0.000442742	1	67347	0.00148485	0	34221	0	0	66906	0	120	3334010	0.00359927	99	2267897	0.00436528	71	2112974	0.00336019	155	3518402	0.00440541	147	2803680	0.00524311	96	2184292	0.00439502
Methanococcaceae	0.00406282	0.005735	0.0168956	0.005397	0.00149494	0.0200835	-0.0128328	-0.0195118	-0.0061538		2	289950	0.000689774	1	66335	0.0015075	2	90219	0.00221683	1	234864	0.000425778	2	40146	0.00498182	11	131738	0.00834991	26	129114	0.0201372	1	225865	0.000442742	4	67347	0.00593939	0	34221	0	0	66906	0	604	3334010	0.0181163	337	2267897	0.0148596	596	2112974	0.0282067	411	3518402	0.0116814	395	2803680	0.0140886	315	2184292	0.0144211
Methanomicrobiaceae	0.003548	0.00389294	0.0112238	0.00348427	0.0026123	0.0273572	-0.00767577	-0.0120447	-0.00330688		2	289950	0.000689774	1	66335	0.0015075	0	90219	0	3	234864	0.00127733	2	40146	0.00498182	10	131738	0.00759082	17	129114	0.0131667	2	225865	0.000885485	4	67347	0.00593939	0	34221	0	2	66906	0.00298927	416	3334010	0.0124775	188	2267897	0.00828962	379	2112974	0.0179368	403	3518402	0.0114541	279	2803680	0.00995121	158	2184292	0.00723347
Microbacteriaceae	0.0475978	0.0426863	0.00084206	0.000205341	0.00608445	0.0470484	0.0467557	0.0166786	0.0768328		57	289950	0.0196586	39	66335	0.0587925	156	90219	0.172913	114	234864	0.0485387	9	40146	0.0224182	45	131738	0.0341587	8	129114	0.00619607	72	225865	0.0318774	21	67347	0.0311818	12	34221	0.0350662	42	66906	0.0627746	22	3334010	0.000659866	17	2267897	0.000749593	27	2112974	0.00127782	25	3518402	0.00071055	22	2803680	0.000784683	19	2184292	0.000869847
Micrococcaceae	0.0915734	0.0620995	0.00960896	0.00312247	0.00189693	0.0227289	0.0819645	0.038158	0.125771		142	289950	0.048974	67	66335	0.101002	242	90219	0.268236	178	234864	0.0757885	32	40146	0.0797091	72	131738	0.0546539	49	129114	0.037951	139	225865	0.0615412	29	67347	0.0430606	41	34221	0.119809	78	66906	0.116581	333	3334010	0.00998797	177	2267897	0.00780459	343	2112974	0.016233	269	3518402	0.00764552	253	2803680	0.00902385	152	2184292	0.00695878
Moraceae	0.00877999	0.00529316	1.6823e-05	2.40743e-05	0.000381298	0.0103495	0.00876317	0.00503357	0.0124928		20	289950	0.00689774	7	66335	0.0105525	5	90219	0.00554207	10	234864	0.00425778	2	40146	0.00498182	22	131738	0.0166998	4	129114	0.00309804	14	225865	0.00619839	4	67347	0.00593939	7	34221	0.0204553	8	66906	0.0119571	0	3334010	0	1	2267897	4.40937e-05	0	2112974	0	2	3518402	5.6844e-05	0	2803680	0	0	2184292	0
Moraxellaceae	0.116401	0.0690487	0.0215777	0.00302149	0.0014533	0.0197234	0.0948231	0.0461284	0.143518		177	289950	0.061045	69	66335	0.104017	193	90219	0.213924	201	234864	0.0855814	110	40146	0.274	139	131738	0.105512	32	129114	0.0247843	196	225865	0.0867775	44	67347	0.0653333	54	34221	0.157798	68	66906	0.101635	561	3334010	0.0168266	481	2267897	0.0212091	398	2112974	0.018836	908	3518402	0.0258072	661	2803680	0.0235762	507	2184292	0.0232112
Muridae	0.349532	0.248818	0.00424177	0.00181985	0.00135932	0.0190305	0.34529	0.169969	0.520612		247	289950	0.0851871	218	66335	0.328635	172	90219	0.190647	249	234864	0.106019	233	40146	0.580382	228	131738	0.173071	258	129114	0.199823	656	225865	0.290439	313	67347	0.464757	334	34221	0.976009	301	66906	0.449885	119	3334010	0.00356928	176	2267897	0.00776049	71	2112974	0.00336019	71	3518402	0.00201796	145	2803680	0.00517177	78	2184292	0.00357095
Mycobacteriaceae	0.123178	0.0844699	0.0312766	0.00718939	0.00633291	0.0481302	0.0919017	0.032181	0.151622		240	289950	0.0827729	37	66335	0.0557775	319	90219	0.353584	470	234864	0.200116	48	40146	0.119564	161	131738	0.122212	69	129114	0.0534411	219	225865	0.0969606	24	67347	0.0356363	41	34221	0.119809	77	66906	0.115087	835	3334010	0.0250449	621	2267897	0.0273822	970	2112974	0.0459069	1038	3518402	0.029502	721	2803680	0.0257162	745	2184292	0.0341072
Mycoplasmataceae	0.00899684	0.00798512	0.0270715	0.00764884	0.00154751	0.0201784	-0.0180747	-0.0275	-0.00864935		8	289950	0.0027591	1	66335	0.0015075	7	90219	0.0077589	8	234864	0.00340623	3	40146	0.00747272	17	131738	0.0129044	38	129114	0.0294314	6	225865	0.00265645	12	67347	0.0178182	3	34221	0.00876655	3	66906	0.0044839	991	3334010	0.029724	458	2267897	0.0201949	868	2112974	0.0410795	999	3518402	0.0283936	724	2803680	0.0258232	376	2184292	0.0172138
Nautiliaceae	0.000696439	0.000969401	0.00266595	0.000643365	0.000360473	0.00998809	-0.00196951	-0.00287207	-0.00106695		0	289950	0	0	66335	0	0	90219	0	0	234864	0	1	40146	0.00249091	2	131738	0.00151816	3	129114	0.00232353	3	225865	0.00132823	0	67347	0	0	34221	0	0	66906	0	75	3334010	0.00224954	33	2267897	0.00145509	65	2112974	0.00307623	110	3518402	0.00312642	77	2803680	0.00274639	73	2184292	0.00334204
Nectriaceae	0.463331	0.36224	0.000805845	0.000654375	0.00236981	0.0254181	0.462525	0.20729	0.71776		594	289950	0.204863	293	66335	0.441697	1228	90219	1.36113	519	234864	0.220979	156	40146	0.388582	1281	131738	0.972385	91	129114	0.0704804	895	225865	0.396254	118	67347	0.175212	161	34221	0.470471	264	66906	0.394583	13	3334010	0.000389921	37	2267897	0.00163147	13	2112974	0.000615247	7	3518402	0.000198954	6	2803680	0.000214004	39	2184292	0.00178548
Neisseriaceae	0.0323564	0.0134765	0.0720501	0.00588843	1.06757e-06	0.000177483	-0.0396938	-0.0503851	-0.0290024		41	289950	0.0141404	10	66335	0.015075	32	90219	0.0354692	71	234864	0.0302303	15	40146	0.0373636	28	131738	0.0212543	56	129114	0.0433725	41	225865	0.0181524	33	67347	0.049	12	34221	0.0350662	38	66906	0.0567961	2095	3334010	0.0628372	1547	2267897	0.068213	1564	2112974	0.0740189	2460	3518402	0.0699181	2276	2803680	0.081179	1663	2184292	0.0761345
Nitrosomonadaceae	0.00583966	0.0040932	0.0148254	0.00352771	0.00096898	0.0165224	-0.00898572	-0.0134575	-0.00451391		11	289950	0.00379376	1	66335	0.0015075	11	90219	0.0121926	27	234864	0.011496	3	40146	0.00747272	7	131738	0.00531358	7	129114	0.00542157	2	225865	0.000885485	2	67347	0.00296969	4	34221	0.0116887	1	66906	0.00149463	389	3334010	0.0116676	331	2267897	0.014595	214	2112974	0.0101279	513	3518402	0.0145805	477	2803680	0.0170134	458	2184292	0.0209679
Nocardiaceae	0.0398827	0.0223276	0.00331219	0.000347128	0.000412842	0.0107663	0.0365705	0.0208367	0.0523043		55	289950	0.0189688	26	66335	0.039195	88	90219	0.0975404	113	234864	0.048113	8	40146	0.0199273	41	131738	0.0311224	18	129114	0.0139412	93	225865	0.041175	17	67347	0.0252424	17	34221	0.0496771	36	66906	0.0538068	96	3334010	0.00287942	64	2267897	0.002822	78	2112974	0.00369148	128	3518402	0.00363802	93	2803680	0.00331707	77	2184292	0.00352517
Nymphaeaceae	0.0111861	0.00469351	7.34895e-06	1.64328e-05	1.98879e-05	0.00139215	0.0111787	0.00787164	0.0144858		34	289950	0.0117262	5	66335	0.0075375	6	90219	0.00665048	27	234864	0.011496	4	40146	0.00996363	22	131738	0.0166998	6	129114	0.00464706	26	225865	0.0115113	13	67347	0.019303	6	34221	0.0175331	4	66906	0.00597854	0	3334010	0	1	2267897	4.40937e-05	0	2112974	0	0	3518402	0	0	2803680	0	0	2184292	0
Oleaceae	0.0077063	0.00578097	0	0	0.00178441	0.0219747	0.0077063	0.00363303	0.0117796		43	289950	0.0148301	2	66335	0.003015	5	90219	0.00554207	23	234864	0.0097929	8	40146	0.0199273	7	131738	0.00531358	0	129114	0	6	225865	0.00265645	9	67347	0.0133636	2	34221	0.00584436	3	66906	0.0044839	0	3334010	0	0	2267897	0	0	2112974	0	0	3518402	0	0	2803680	0	0	2184292	0
Onagraceae	0.0216669	0.012543	2.93958e-05	6.5731e-05	0.000278788	0.00862299	0.0216375	0.0127996	0.0304754		94	289950	0.0324194	3	66335	0.0045225	12	90219	0.013301	28	234864	0.0119218	4	40146	0.00996363	39	131738	0.0296042	26	129114	0.0201372	35	225865	0.015496	20	67347	0.0296969	7	34221	0.0204553	34	66906	0.0508176	0	3334010	0	4	2267897	0.000176375	0	2112974	0	0	3518402	0	0	2803680	0	0	2184292	0
Onchocercidae	0.00373712	0.00317576	0.000131189	7.78093e-05	0.00492291	0.041179	0.00360593	0.00136767	0.00584419		18	289950	0.00620797	3	66335	0.0045225	2	90219	0.00221683	6	234864	0.00255467	4	40146	0.00996363	0	131738	0	3	129114	0.00232353	20	225865	0.00885485	2	67347	0.00296969	0	34221	0	1	66906	0.00149463	3	3334010	8.99817e-05	1	2267897	4.40937e-05	6	2112974	0.00028396	6	3518402	0.000170532	3	2803680	0.000107002	2	2184292	9.15628e-05
Opitutaceae	0.00527488	0.00401122	0.0242449	0.00597197	0.000299415	0.00905049	-0.01897	-0.0258992	-0.0120408		5	289950	0.00172444	0	66335	0	6	90219	0.00665048	15	234864	0.00638667	5	40146	0.0124545	9	131738	0.00683174	5	129114	0.00387255	2	225865	0.000885485	8	67347	0.0118788	2	34221	0.00584436	1	66906	0.00149463	687	3334010	0.0206058	603	2267897	0.0265885	326	2112974	0.0154285	849	3518402	0.0241303	663	2803680	0.0236475	766	2184292	0.0350686
Orchidaceae	0.00735292	0.00446058	5.94457e-06	1.32925e-05	0.000396348	0.0105429	0.00734698	0.00420404	0.0104899		12	289950	0.00413864	4	66335	0.00603	3	90219	0.00332524	24	234864	0.0102187	0	40146	0	15	131738	0.0113862	4	129114	0.00309804	16	225865	0.00708388	7	67347	0.0103939	3	34221	0.00876655	11	66906	0.016441	0	3334010	0	0	2267897	0	0	2112974	0	0	3518402	0	1	2803680	3.56674e-05	0	2184292	0
Orobanchaceae	0.00627603	0.00176926	4.737e-06	1.05923e-05	5.52746e-07	0.000105022	0.00627129	0.00502465	0.00751793		17	289950	0.00586308	3	66335	0.0045225	8	90219	0.00886731	11	234864	0.00468356	3	40146	0.00747272	10	131738	0.00759082	5	129114	0.00387255	9	225865	0.00398468	4	67347	0.00593939	3	34221	0.00876655	5	66906	0.00747317	0	3334010	0	0	2267897	0	0	2112974	0	1	3518402	2.8422e-05	0	2803680	0	0	2184292	0
Papaveraceae	0.0011909	0.000946393	1.4473e-05	2.18863e-05	0.00281411	0.0283543	0.00117643	0.000509435	0.00184342		7	289950	0.00241421	0	66335	0	2	90219	0.00221683	4	234864	0.00170311	0	40146	0	2	131738	0.00151816	2	129114	0.00154902	5	225865	0.00221371	1	67347	0.00148485	0	34221	0	0	66906	0	1	3334010	2.99939e-05	0	2267897	0	0	2112974	0	2	3518402	5.6844e-05	0	2803680	0	0	2184292	0
Pasteurellaceae	0.0531092	0.0423371	0.134864	0.0111006	8.21582e-05	0.0034147	-0.0817545	-0.112737	-0.0507723		33	289950	0.0113813	30	66335	0.045225	27	90219	0.0299272	53	234864	0.0225663	44	40146	0.1096	71	131738	0.0538949	114	129114	0.0882941	40	225865	0.0177097	26	67347	0.038606	6	34221	0.0175331	100	66906	0.149463	4136	3334010	0.124055	2772	2267897	0.122228	3254	2112974	0.154001	4534	3518402	0.128865	3980	2803680	0.141956	3016	2184292	0.138077
Pelobacteraceae	0.00900827	0.00766407	0.0310143	0.00819793	0.000636349	0.0132241	-0.022006	-0.0318801	-0.012132		4	289950	0.00137955	3	66335	0.0045225	10	90219	0.0110841	5	234864	0.00212889	7	40146	0.0174364	17	131738	0.0129044	34	129114	0.0263333	6	225865	0.00265645	8	67347	0.0118788	3	34221	0.00876655	0	66906	0	995	3334010	0.0298439	492	2267897	0.0216941	955	2112974	0.045197	902	3518402	0.0256366	712	2803680	0.0253952	837	2184292	0.0383191
Perkinsidae	0.00270138	0.00204563	0.000239664	9.26212e-05	0.00344821	0.0329937	0.00246172	0.00101901	0.00390443		3	289950	0.00103466	0	66335	0	1	90219	0.00110841	12	234864	0.00510934	2	40146	0.00498182	2	131738	0.00151816	5	129114	0.00387255	14	225865	0.00619839	2	67347	0.00296969	1	34221	0.00292218	0	66906	0	4	3334010	0.000119976	6	2267897	0.000264562	6	2112974	0.00028396	14	3518402	0.000397908	4	2803680	0.00014267	5	2184292	0.000228907
Phyllobacteriaceae	0.155942	0.11198	0.00849152	0.000987679	0.00193623	0.0229927	0.14745	0.0685465	0.226354		193	289950	0.0665632	125	66335	0.188437	430	90219	0.476618	352	234864	0.149874	56	40146	0.139491	202	131738	0.153335	39	129114	0.0302059	289	225865	0.127953	41	67347	0.0608787	57	34221	0.166564	104	66906	0.155442	253	3334010	0.00758846	197	2267897	0.00868646	161	2112974	0.00761959	327	3518402	0.00929399	213	2803680	0.00759716	222	2184292	0.0101635
Pinaceae	0.0291383	0.0141397	0.000412991	0.00016524	7.58268e-05	0.00325322	0.0287253	0.0187619	0.0386888		135	289950	0.0465598	16	66335	0.02412	32	90219	0.0354692	42	234864	0.0178827	3	40146	0.00747272	31	131738	0.0235316	24	129114	0.0185882	111	225865	0.0491444	9	67347	0.0133636	12	34221	0.0350662	33	66906	0.0493229	18	3334010	0.00053989	10	2267897	0.000440937	5	2112974	0.000236633	20	3518402	0.00056844	4	2803680	0.00014267	12	2184292	0.000549377
Piscirickettsiaceae	0.00113315	0.00116737	0.00607523	0.00177461	0.000694348	0.0133838	-0.00494208	-0.00699861	-0.00288554		2	289950	0.000689774	1	66335	0.0015075	1	90219	0.00110841	3	234864	0.00127733	1	40146	0.00249091	2	131738	0.00151816	5	129114	0.00387255	0	225865	0	0	67347	0	0	34221	0	0	66906	0	126	3334010	0.00377923	141	2267897	0.00621721	82	2112974	0.00388079	277	3518402	0.00787289	176	2803680	0.00627746	184	2184292	0.00842378
Plantaginaceae	0.00410303	0.00244888	7.34895e-06	1.64328e-05	0.000353068	0.00999108	0.00409568	0.00237016	0.0058212		25	289950	0.00862218	4	66335	0.00603	3	90219	0.00332524	6	234864	0.00255467	1	40146	0.00249091	7	131738	0.00531358	4	129114	0.00309804	4	225865	0.00177097	3	67347	0.00445454	0	34221	0	5	66906	0.00747317	0	3334010	0	1	2267897	4.40937e-05	0	2112974	0	0	3518402	0	0	2803680	0	0	2184292	0
Platanaceae	0.00317045	0.00165512	9.474e-06	2.11845e-05	0.000125195	0.00450026	0.00316097	0.00199468	0.00432726		8	289950	0.0027591	2	66335	0.003015	3	90219	0.00332524	8	234864	0.00340623	0	40146	0	8	131738	0.00607266	4	129114	0.00309804	3	225865	0.00132823	2	67347	0.00296969	1	34221	0.00292218	4	66906	0.00597854	0	3334010	0	0	2267897	0	0	2112974	0	2	3518402	5.6844e-05	0	2803680	0	0	2184292	0
Plumbaginaceae	0.00281088	0.00175877	7.34895e-06	1.64328e-05	0.000505848	0.0118031	0.00280353	0.00156425	0.00404281		15	289950	0.00517331	1	66335	0.0015075	0	90219	0	3	234864	0.00127733	1	40146	0.00249091	5	131738	0.00379541	2	129114	0.00154902	4	225865	0.00177097	3	67347	0.00445454	1	34221	0.00292218	4	66906	0.00597854	0	3334010	0	1	2267897	4.40937e-05	0	2112974	0	0	3518402	0	0	2803680	0	0	2184292	0
Poaceae	53.3323	18.5711	0.0750471	0.0466557	3.86427e-06	0.000395344	53.2572	40.172	66.3425		225341	289950	77.7172	37242	66335	56.1423	30533	90219	33.8432	178136	234864	75.8464	10972	40146	27.3302	54423	131738	41.3115	34883	129114	27.0172	175165	225865	77.553	31157	67347	46.2634	20355	34221	59.481	42920	66906	64.1497	2683	3334010	0.0804737	2152	2267897	0.0948897	534	2112974	0.0252724	5523	3518402	0.156975	2140	2803680	0.0763283	357	2184292	0.016344
Porphyromonadaceae	0.776749	0.678981	7.34916	2.92051	0.00365276	0.0342124	-6.57241	-9.92277	-3.22205		563	289950	0.194171	135	66335	0.203512	423	90219	0.468859	453	234864	0.192878	718	40146	1.78847	1347	131738	1.02248	2210	129114	1.71167	289	225865	0.127953	1277	67347	1.89615	253	34221	0.739312	133	66906	0.198786	169948	3334010	5.09741	211899	2267897	9.34341	38922	2112974	1.84205	346825	3518402	9.85746	242671	2803680	8.65545	203122	2184292	9.29921
Prevotellaceae	0.615839	0.526237	5.20305	2.0543	0.00371508	0.0345528	-4.58721	-6.94317	-2.23124		398	289950	0.137265	90	66335	0.135675	346	90219	0.383511	292	234864	0.124327	671	40146	1.6714	783	131738	0.594362	1418	129114	1.09825	199	225865	0.0881057	752	67347	1.11661	396	34221	1.15718	179	66906	0.26754	120172	3334010	3.60443	149829	2267897	6.60652	27892	2112974	1.32004	241525	3518402	6.86462	175938	2803680	6.27525	143015	2184292	6.54743
Prochlorococcaceae	0.00137488	0.000973181	0.00558006	0.00117517	9.19302e-05	0.00370506	-0.00420518	-0.00559492	-0.00281544		2	289950	0.000689774	1	66335	0.0015075	1	90219	0.00110841	2	234864	0.000851557	1	40146	0.00249091	3	131738	0.00227725	3	129114	0.00232353	2	225865	0.000885485	0	67347	0	0	34221	0	2	66906	0.00298927	149	3334010	0.00446909	112	2267897	0.0049385	171	2112974	0.00809286	192	3518402	0.00545702	141	2803680	0.0050291	120	2184292	0.00549377
Propionibacteriaceae	1.221	0.818807	0.0582956	0.0124029	0.00115934	0.0175219	1.16271	0.585713	1.7397		1749	289950	0.603207	1325	66335	1.99744	2829	90219	3.1357	1717	234864	0.731061	833	40146	2.07493	852	131738	0.646738	536	129114	0.415137	1603	225865	0.709716	514	67347	0.763211	270	34221	0.788989	1047	66906	1.56488	1929	3334010	0.0578583	1410	2267897	0.0621721	1125	2112974	0.0532425	1588	3518402	0.0451341	1356	2803680	0.048365	1813	2184292	0.0830017
Pseudoalteromonadaceae	0.00230447	0.0022116	0.00875778	0.00145909	9.68973e-06	0.000859156	-0.00645331	-0.00850608	-0.00440053		6	289950	0.00206932	1	66335	0.0015075	3	90219	0.00332524	12	234864	0.00510934	0	40146	0	4	131738	0.00303633	2	129114	0.00154902	3	225865	0.00132823	5	67347	0.00742424	0	34221	0	0	66906	0	265	3334010	0.00794839	199	2267897	0.00877465	128	2112974	0.00605781	355	3518402	0.0100898	259	2803680	0.00923786	228	2184292	0.0104382
Psychromonadaceae	0.00316329	0.00233278	0.00722523	0.0005335	0.00021154	0.00669876	-0.00406194	-0.00575214	-0.00237174		1	289950	0.000344887	4	66335	0.00603	3	90219	0.00332524	4	234864	0.00170311	3	40146	0.00747272	4	131738	0.00303633	8	129114	0.00619607	5	225865	0.00221371	1	67347	0.00148485	0	34221	0	2	66906	0.00298927	225	3334010	0.00674863	157	2267897	0.00692271	169	2112974	0.00799821	274	3518402	0.00778763	206	2803680	0.00734749	143	2184292	0.00654674
Puniceicoccaceae	0.000515584	0.000803584	0.00790437	0.00343086	0.00443435	0.0388006	-0.00738879	-0.0113245	-0.00345305		1	289950	0.000344887	0	66335	0	0	90219	0	0	234864	0	0	40146	0	2	131738	0.00151816	3	129114	0.00232353	0	225865	0	1	67347	0.00148485	0	34221	0	0	66906	0	193	3334010	0.00578882	173	2267897	0.00762821	80	2112974	0.00378613	255	3518402	0.00724761	227	2803680	0.0080965	325	2184292	0.014879
Ranunculaceae	0.0161336	0.0127303	2.27675e-05	2.35849e-05	0.00251007	0.0267071	0.0161108	0.00714109	0.0250806		78	289950	0.0269012	33	66335	0.0497475	7	90219	0.0077589	44	234864	0.0187342	4	40146	0.00996363	21	131738	0.0159407	3	129114	0.00232353	27	225865	0.011954	3	67347	0.00445454	3	34221	0.00876655	14	66906	0.0209249	0	3334010	0	1	2267897	4.40937e-05	0	2112974	0	2	3518402	5.6844e-05	1	2803680	3.56674e-05	0	2184292	0
Restionaceae	0.00361611	0.00168009	4.737e-06	1.05923e-05	4.75398e-05	0.00225814	0.00361137	0.00242756	0.00479518		18	289950	0.00620797	3	66335	0.0045225	4	90219	0.00443366	8	234864	0.00340623	1	40146	0.00249091	4	131738	0.00303633	3	129114	0.00232353	10	225865	0.00442742	4	67347	0.00593939	0	34221	0	2	66906	0.00298927	0	3334010	0	0	2267897	0	0	2112974	0	1	3518402	2.8422e-05	0	2803680	0	0	2184292	0
Rhizobiaceae	0.318096	0.230353	0.0227396	0.00613431	0.00230363	0.0251133	0.295356	0.132997	0.457716		339	289950	0.116917	226	66335	0.340695	851	90219	0.94326	890	234864	0.378943	164	40146	0.408509	344	131738	0.261124	74	129114	0.0573137	476	225865	0.210745	83	67347	0.123242	146	34221	0.426639	155	66906	0.231668	740	3334010	0.0221955	423	2267897	0.0186516	763	2112974	0.0361102	686	3518402	0.0194975	519	2803680	0.0185114	469	2184292	0.0214715
Rhodobacteraceae	0.104182	0.0587287	0.0290955	0.00310902	0.00233943	0.0252963	0.0750867	0.0336528	0.116521		117	289950	0.0403518	67	66335	0.101002	215	90219	0.238309	395	234864	0.168182	42	40146	0.104618	89	131738	0.0675583	56	129114	0.0433725	120	225865	0.0531291	41	67347	0.0608787	51	34221	0.149031	80	66906	0.119571	941	3334010	0.0282243	636	2267897	0.0280436	724	2112974	0.0342645	938	3518402	0.0266598	709	2803680	0.0252882	701	2184292	0.0320928
Rhodothermaceae	0.005744	0.00484473	0.0263963	0.00530345	3.91382e-05	0.00216891	-0.0206523	-0.0270146	-0.0142901		3	289950	0.00103466	1	66335	0.0015075	9	90219	0.00997573	12	234864	0.00510934	5	40146	0.0124545	8	131738	0.00607266	14	129114	0.0108431	3	225865	0.00132823	9	67347	0.0133636	0	34221	0	1	66906	0.00149463	796	3334010	0.0238752	666	2267897	0.0293664	352	2112974	0.016659	1194	3518402	0.0339359	777	2803680	0.0277136	586	2184292	0.0268279
Rickettsiaceae	0.00324098	0.00244446	0.0109708	0.00390413	0.00485652	0.0408808	-0.00772983	-0.0122427	-0.00321698		2	289950	0.000689774	0	66335	0	4	90219	0.00443366	8	234864	0.00340623	0	40146	0	3	131738	0.00227725	8	129114	0.00619607	2	225865	0.000885485	4	67347	0.00593939	2	34221	0.00584436	4	66906	0.00597854	269	3334010	0.00806836	211	2267897	0.00930377	116	2112974	0.00548989	389	3518402	0.0110562	462	2803680	0.0164783	337	2184292	0.0154283
Rikenellaceae	0.42505	0.484296	5.13109	1.59046	0.000934295	0.0163502	-4.70604	-6.52915	-2.88292		216	289950	0.0744956	67	66335	0.101002	127	90219	0.140769	143	234864	0.0608863	243	40146	0.605291	1177	131738	0.89344	2010	129114	1.55676	94	225865	0.0416178	637	67347	0.945848	69	34221	0.201631	36	66906	0.0538068	174106	3334010	5.22212	102632	2267897	4.52543	67825	2112974	3.20993	271024	3518402	7.70304	183946	2803680	6.56088	77873	2184292	3.56514
Rosaceae	0.00606759	0.0031714	4.99899e-06	1.11781e-05	0.000124394	0.00459565	0.00606259	0.00382801	0.00829717		13	289950	0.00448353	7	66335	0.0105525	3	90219	0.00332524	13	234864	0.00553512	0	40146	0	16	131738	0.0121453	6	129114	0.00464706	12	225865	0.00531291	5	67347	0.00742424	2	34221	0.00584436	5	66906	0.00747317	1	3334010	2.99939e-05	0	2267897	0	0	2112974	0	0	3518402	0	0	2803680	0	0	2184292	0
Rubiaceae	0.00303608	0.00164093	9.99797e-06	2.23561e-05	0.00016544	0.00579041	0.00302609	0.00186979	0.00418238		12	289950	0.00413864	3	66335	0.0045225	2	90219	0.00221683	11	234864	0.00468356	2	40146	0.00498182	5	131738	0.00379541	0	129114	0	7	225865	0.0030992	2	67347	0.00296969	0	34221	0	2	66906	0.00298927	2	3334010	5.99878e-05	0	2267897	0	0	2112974	0	0	3518402	0	0	2803680	0	0	2184292	0
Rutaceae	0.00537572	0.003649	7.34895e-06	1.64328e-05	0.000904793	0.0162618	0.00536837	0.00279726	0.00793948		11	289950	0.00379376	3	66335	0.0045225	5	90219	0.00554207	7	234864	0.00298045	0	40146	0	12	131738	0.00910899	3	129114	0.00232353	6	225865	0.00265645	6	67347	0.00890908	2	34221	0.00584436	9	66906	0.0134517	0	3334010	0	1	2267897	4.40937e-05	0	2112974	0	0	3518402	0	0	2803680	0	0	2184292	0
Salicaceae	0.306321	0.118684	0.00123109	0.000290903	1.02316e-05	0.000850504	0.30509	0.221465	0.388715		1404	289950	0.484221	139	66335	0.209542	179	90219	0.198406	937	234864	0.398954	52	40146	0.129527	316	131738	0.23987	234	129114	0.181235	991	225865	0.438758	200	67347	0.296969	113	34221	0.330207	309	66906	0.461842	51	3334010	0.00152969	18	2267897	0.000793687	26	2112974	0.00123049	58	3518402	0.00164848	33	2803680	0.00117702	22	2184292	0.00100719
Santalaceae	0.00362668	0.00265034	0	0	0.0014961	0.0198981	0.00362668	0.00175925	0.0054941		18	289950	0.00620797	1	66335	0.0015075	1	90219	0.00110841	14	234864	0.0059609	3	40146	0.00747272	3	131738	0.00227725	1	129114	0.000774509	6	225865	0.00265645	3	67347	0.00445454	0	34221	0	5	66906	0.00747317	0	3334010	0	0	2267897	0	0	2112974	0	0	3518402	0	0	2803680	0	0	2184292	0
Sarcocystidae	0.0171813	0.0138786	0.000531776	0.000232355	0.00352146	0.0334538	0.0166495	0.00686937	0.0264296		22	289950	0.00758752	4	66335	0.00603	11	90219	0.0121926	36	234864	0.015328	18	40146	0.0448363	27	131738	0.0204952	2	129114	0.00154902	99	225865	0.0438315	9	67347	0.0133636	2	34221	0.00584436	12	66906	0.0179356	12	3334010	0.000359927	22	2267897	0.000970062	6	2112974	0.00028396	20	3518402	0.00056844	18	2803680	0.000642013	8	2184292	0.000366251
Saxifragaceae	0.002034	0.00187193	7.34895e-06	1.64328e-05	0.00650739	0.0488973	0.00202665	0.000707646	0.00334565		15	289950	0.00517331	1	66335	0.0015075	0	90219	0	4	234864	0.00170311	0	40146	0	6	131738	0.00455449	2	129114	0.00154902	1	225865	0.000442742	3	67347	0.00445454	0	34221	0	2	66906	0.00298927	0	3334010	0	1	2267897	4.40937e-05	0	2112974	0	0	3518402	0	0	2803680	0	0	2184292	0
Schistosomatidae	0.00390389	0.00327542	4.25015e-05	3.59286e-05	0.00392284	0.0362318	0.00386139	0.00155341	0.00616937		6	289950	0.00206932	5	66335	0.0075375	4	90219	0.00443366	8	234864	0.00340623	1	40146	0.00249091	0	131738	0	2	129114	0.00154902	12	225865	0.00531291	3	67347	0.00445454	4	34221	0.0116887	0	66906	0	3	3334010	8.99817e-05	1	2267897	4.40937e-05	0	2112974	0	3	3518402	8.5266e-05	1	2803680	3.56674e-05	0	2184292	0
Sclerotiniaceae	0.148033	0.0910915	0.000897236	0.00058608	0.000458631	0.0108925	0.147136	0.0829514	0.21132		118	289950	0.0406967	175	66335	0.263812	209	90219	0.231659	404	234864	0.172014	37	40146	0.0921636	444	131738	0.337033	56	129114	0.0433725	222	225865	0.0982888	47	67347	0.0697878	44	34221	0.128576	101	66906	0.150958	33	3334010	0.000989799	16	2267897	0.000705499	45	2112974	0.0021297	14	3518402	0.000397908	12	2803680	0.000428009	16	2184292	0.000732503
Selaginellaceae	0.00298566	0.00217974	0.000373438	8.49131e-05	0.00354045	0.0333957	0.00261222	0.0010753	0.00414914		20	289950	0.00689774	2	66335	0.003015	3	90219	0.00332524	8	234864	0.00340623	0	40146	0	4	131738	0.00303633	0	129114	0	13	225865	0.00575565	0	67347	0	1	34221	0.00292218	3	66906	0.0044839	15	3334010	0.000449909	8	2267897	0.00035275	5	2112974	0.000236633	12	3518402	0.000341064	10	2803680	0.000356674	11	2184292	0.000503596
Shewanellaceae	0.0230182	0.0153766	0.0489652	0.00688236	0.000426021	0.0106907	-0.025947	-0.0382237	-0.0136702		16	289950	0.00551819	5	66335	0.0075375	47	90219	0.0520955	43	234864	0.0183085	13	40146	0.0323818	43	131738	0.0326405	47	129114	0.0364019	8	225865	0.00354194	12	67347	0.0178182	13	34221	0.0379884	6	66906	0.00896781	1261	3334010	0.0378223	1188	2267897	0.0523833	912	2112974	0.0431619	1671	3518402	0.0474932	1581	2803680	0.0563902	1235	2184292	0.0565401
Solanaceae	0.0493878	0.0206412	0.000343987	0.000119622	2.02986e-05	0.00134986	0.0490438	0.0344998	0.0635878		224	289950	0.0772547	37	66335	0.0557775	49	90219	0.0543123	106	234864	0.0451325	16	40146	0.0398545	56	131738	0.0425086	22	129114	0.0170392	165	225865	0.0730525	27	67347	0.0400909	6	34221	0.0175331	54	66906	0.0807103	12	3334010	0.000359927	10	2267897	0.000440937	5	2112974	0.000236633	8	3518402	0.000227376	7	2803680	0.000249672	12	2184292	0.000549377
Sphingobacteriaceae	0.0350337	0.0245901	0.263325	0.0876668	0.00178582	0.0217903	-0.228291	-0.328804	-0.127778		44	289950	0.015175	11	66335	0.0165825	34	90219	0.0376861	42	234864	0.0178827	22	40146	0.0548	70	131738	0.0531358	105	129114	0.0813235	25	225865	0.0110686	47	67347	0.0697878	7	34221	0.0204553	5	66906	0.00747317	6752	3334010	0.202519	6744	2267897	0.297368	2054	2112974	0.097209	12156	3518402	0.345498	9489	2803680	0.338448	6529	2184292	0.298907
Staphyleaceae	0.00189506	0.00171453	7.34895e-06	1.64328e-05	0.00590438	0.0461931	0.00188771	0.000679603	0.00309582		11	289950	0.00379376	0	66335	0	2	90219	0.00221683	1	234864	0.000425778	0	40146	0	4	131738	0.00303633	2	129114	0.00154902	2	225865	0.000885485	3	67347	0.00445454	0	34221	0	3	66906	0.0044839	0	3334010	0	1	2267897	4.40937e-05	0	2112974	0	0	3518402	0	0	2803680	0	0	2184292	0
Streptomycetaceae	0.0526026	0.0303531	0.00867989	0.00173324	0.0010064	0.0169431	0.0439227	0.0225036	0.0653419		55	289950	0.0189688	54	66335	0.081405	114	90219	0.126359	154	234864	0.0655699	14	40146	0.0348727	39	131738	0.0296042	25	129114	0.0193627	80	225865	0.0354194	29	67347	0.0430606	23	34221	0.0672102	38	66906	0.0567961	275	3334010	0.00824833	190	2267897	0.00837781	264	2112974	0.0124942	274	3518402	0.00778763	211	2803680	0.00752582	167	2184292	0.0076455
Succinivibrionaceae	0.00342741	0.00551366	0.0143863	0.00511868	0.00305338	0.0303059	-0.0109589	-0.0173151	-0.00460268		2	289950	0.000689774	2	66335	0.003015	2	90219	0.00221683	1	234864	0.000425778	1	40146	0.00249091	7	131738	0.00531358	26	129114	0.0201372	1	225865	0.000442742	2	67347	0.00296969	0	34221	0	0	66906	0	522	3334010	0.0156568	243	2267897	0.0107148	529	2112974	0.0250358	470	3518402	0.0133583	327	2803680	0.0116632	216	2184292	0.00988879
Sulfolobaceae	0.000189616	0.000326098	0.00112527	0.00021933	1.35198e-05	0.00105773	-0.000935657	-0.00124141	-0.000629905		0	289950	0	0	66335	0	0	90219	0	1	234864	0.000425778	0	40146	0	0	131738	0	1	129114	0.000774509	2	225865	0.000885485	0	67347	0	0	34221	0	0	66906	0	48	3334010	0.00143971	22	2267897	0.000970062	30	2112974	0.0014198	36	3518402	0.00102319	25	2803680	0.000891685	22	2184292	0.00100719
Syntrophaceae	0.00400333	0.00437136	0.0110567	0.00197664	0.000644928	0.0129963	-0.00705334	-0.0105532	-0.00355347		0	289950	0	1	66335	0.0015075	4	90219	0.00443366	3	234864	0.00127733	2	40146	0.00498182	7	131738	0.00531358	12	129114	0.00929411	2	225865	0.000885485	10	67347	0.0148485	0	34221	0	1	66906	0.00149463	362	3334010	0.0108578	176	2267897	0.00776049	262	2112974	0.0123996	351	3518402	0.00997612	314	2803680	0.0111996	309	2184292	0.0141465
Syntrophobacteraceae	0.0035542	0.00231738	0.0114839	0.00320837	0.00130437	0.0188566	-0.00792968	-0.0116714	-0.00418792		5	289950	0.00172444	3	66335	0.0045225	3	90219	0.00332524	4	234864	0.00170311	2	40146	0.00498182	9	131738	0.00683174	10	129114	0.00774509	2	225865	0.000885485	3	67347	0.00445454	1	34221	0.00292218	0	66906	0	272	3334010	0.00815834	267	2267897	0.011773	238	2112974	0.0112637	300	3518402	0.0085266	315	2803680	0.0112352	392	2184292	0.0179463
Thermaceae	0.0436174	0.0279224	0.0117101	0.00161748	0.0047342	0.0403621	0.0319073	0.0122025	0.0516121		43	289950	0.0148301	29	66335	0.0437175	99	90219	0.109733	43	234864	0.0183085	13	40146	0.0323818	22	131738	0.0166998	32	129114	0.0247843	95	225865	0.0420605	48	67347	0.0712727	24	34221	0.0701324	24	66906	0.0358712	400	3334010	0.0119976	221	2267897	0.00974471	314	2112974	0.0148606	424	3518402	0.0120509	308	2803680	0.0109856	232	2184292	0.0106213
Thermococcaceae	0.000505417	0.00074776	0.00265501	0.000650662	0.00011801	0.00448438	-0.00214959	-0.00297204	-0.00132714		3	289950	0.00103466	0	66335	0	2	90219	0.00221683	0	234864	0	0	40146	0	1	131738	0.000759082	2	129114	0.00154902	0	225865	0	0	67347	0	0	34221	0	0	66906	0	94	3334010	0.00281943	48	2267897	0.0021165	82	2112974	0.00388079	98	3518402	0.00278536	70	2803680	0.00249672	40	2184292	0.00183126
Thermofilaceae	3.13534e-05	9.91481e-05	0.000326057	0.000117532	0.00106862	0.0173324	-0.000294704	-0.000434028	-0.000155379		1	289950	0.000344887	0	66335	0	0	90219	0	0	234864	0	0	40146	0	0	131738	0	0	129114	0	0	225865	0	0	67347	0	0	34221	0	0	66906	0	18	3334010	0.00053989	5	2267897	0.000220469	9	2112974	0.00042594	9	3518402	0.000255798	8	2803680	0.000285339	5	2184292	0.000228907
Thermotogaceae	0.0219061	0.0225694	0.0604213	0.0194547	0.0054153	0.0433876	-0.0385151	-0.0631752	-0.0138551		23	289950	0.0079324	5	66335	0.0075375	14	90219	0.0155178	13	234864	0.00553512	22	40146	0.0548	46	131738	0.0349178	96	129114	0.0743529	11	225865	0.00487017	17	67347	0.0252424	3	34221	0.00876655	1	66906	0.00149463	2238	3334010	0.0671264	975	2267897	0.0429914	2113	2112974	0.100001	2041	3518402	0.0580093	1331	2803680	0.0474733	1025	2184292	0.046926
Tsukamurellaceae	0.00644911	0.00381644	0.00147492	0.00045146	0.00203201	0.0239166	0.00497419	0.00226694	0.00768144		6	289950	0.00206932	4	66335	0.00603	12	90219	0.013301	22	234864	0.00936712	3	40146	0.00747272	3	131738	0.00227725	4	129114	0.00309804	5	225865	0.00221371	3	67347	0.00445454	4	34221	0.0116887	6	66906	0.00896781	39	3334010	0.00116976	23	2267897	0.00101416	30	2112974	0.0014198	49	3518402	0.00139268	40	2803680	0.0014267	53	2184292	0.00242642
Typhaceae	0.00799006	0.00689065	2.20469e-05	4.92983e-05	0.00441294	0.038869	0.00796802	0.00311275	0.0128233		38	289950	0.0131057	3	66335	0.0045225	4	90219	0.00443366	7	234864	0.00298045	0	40146	0	9	131738	0.00683174	8	129114	0.00619607	15	225865	0.00664114	10	67347	0.0148485	1	34221	0.00292218	17	66906	0.0254088	0	3334010	0	3	2267897	0.000132281	0	2112974	0	0	3518402	0	0	2803680	0	0	2184292	0
unclassified (derived from Acidobacteria)	0.00488077	0.00303619	0.00886448	0.00172914	0.00569108	0.0447878	-0.0039837	-0.00661511	-0.0013523		7	289950	0.00241421	1	66335	0.0015075	6	90219	0.00665048	9	234864	0.003832	3	40146	0.00747272	9	131738	0.00683174	9	129114	0.00697058	4	225865	0.00177097	7	67347	0.0103939	2	34221	0.00584436	0	66906	0	240	3334010	0.00719854	207	2267897	0.0091274	144	2112974	0.00681504	304	3518402	0.00864029	260	2803680	0.00927353	265	2184292	0.0121321
unclassified (derived from Actinobacteria (class))	0.0355994	0.0282789	0.0010702	0.00023251	0.00315376	0.0310704	0.0345292	0.0146033	0.054455		49	289950	0.0168995	36	66335	0.05427	107	90219	0.1186	66	234864	0.0281014	10	40146	0.0249091	38	131738	0.0288451	13	129114	0.0100686	61	225865	0.0270073	14	67347	0.0207879	10	34221	0.0292218	22	66906	0.032882	35	3334010	0.00104979	14	2267897	0.000617312	23	2112974	0.00108851	48	3518402	0.00136426	35	2803680	0.00124836	23	2184292	0.00105297
unclassified (derived from Alteromonadales)	0.000946775	0.000906262	0.00455575	0.00085754	1.49148e-05	0.00110204	-0.00360897	-0.00466879	-0.00254916		2	289950	0.000689774	1	66335	0.0015075	2	90219	0.00221683	6	234864	0.00255467	0	40146	0	2	131738	0.00151816	0	129114	0	1	225865	0.000442742	1	67347	0.00148485	0	34221	0	0	66906	0	115	3334010	0.0034493	103	2267897	0.00454165	80	2112974	0.00378613	216	3518402	0.00613915	128	2803680	0.00456543	106	2184292	0.00485283
unclassified (derived from Bacteria)	0.0331405	0.0216846	0.144082	0.0178197	2.17441e-07	7.22991e-05	-0.110942	-0.133873	-0.088011		28	289950	0.00965684	10	66335	0.015075	45	90219	0.0498786	54	234864	0.022992	21	40146	0.0523091	43	131738	0.0326405	112	129114	0.086745	38	225865	0.0168242	26	67347	0.038606	8	34221	0.0233775	11	66906	0.016441	4014	3334010	0.120396	3471	2267897	0.153049	2486	2112974	0.117654	5578	3518402	0.158538	4407	2803680	0.157186	3444	2184292	0.157671
unclassified (derived from Bacteroidetes)	0.0222934	0.0183151	0.19102	0.0699032	0.0025942	0.0273832	-0.168726	-0.248889	-0.0885638		16	289950	0.00551819	2	66335	0.003015	15	90219	0.0166262	19	234864	0.00808979	14	40146	0.0348727	40	131738	0.0303633	69	129114	0.0534411	14	225865	0.00619839	35	67347	0.0519696	11	34221	0.032144	2	66906	0.00298927	4733	3334010	0.141961	5092	2267897	0.224525	1190	2112974	0.0563187	8705	3518402	0.247413	6518	2803680	0.23248	5317	2184292	0.24342
unclassified (derived from Candidatus Poribacteria)	0.000189755	0.000420423	0.000806776	0.00018868	0.00139169	0.019082	-0.000617021	-0.000952933	-0.000281109		0	289950	0	0	66335	0	0	90219	0	0	234864	0	0	40146	0	1	131738	0.000759082	0	129114	0	3	225865	0.00132823	0	67347	0	0	34221	0	0	66906	0	20	3334010	0.000599878	20	2267897	0.000881874	11	2112974	0.000520593	30	3518402	0.00085266	30	2803680	0.00107002	20	2184292	0.000915628
unclassified (derived from Deltaproteobacteria)	0.000896894	0.00113325	0.00365268	0.00105941	0.00078763	0.014965	-0.00275578	-0.00406901	-0.00144256		2	289950	0.000689774	1	66335	0.0015075	1	90219	0.00110841	1	234864	0.000425778	0	40146	0	4	131738	0.00303633	4	129114	0.00309804	0	225865	0	0	67347	0	0	34221	0	0	66906	0	100	3334010	0.00299939	71	2267897	0.00313065	117	2112974	0.00553722	149	3518402	0.00423488	107	2803680	0.00381641	48	2184292	0.00219751
unclassified (derived from Dictyosteliida)	0.10866	0.0391977	0.00303552	0.00092305	6.68135e-06	0.000634728	0.105624	0.0779983	0.13325		421	289950	0.145197	57	66335	0.0859275	56	90219	0.0620712	220	234864	0.0936712	29	40146	0.0722363	85	131738	0.064522	90	129114	0.0697058	351	225865	0.155403	92	67347	0.136606	59	34221	0.172409	92	66906	0.137506	86	3334010	0.00257948	54	2267897	0.00238106	53	2112974	0.00250831	87	3518402	0.00247271	92	2803680	0.0032814	109	2184292	0.00499018
unclassified (derived from Flavobacteria)	0.00508226	0.0046713	0.0487699	0.0166532	0.00172443	0.0214346	-0.0436876	-0.0627811	-0.0245942		5	289950	0.00172444	0	66335	0	7	90219	0.0077589	1	234864	0.000425778	3	40146	0.00747272	14	131738	0.0106272	10	129114	0.00774509	2	225865	0.000885485	10	67347	0.0148485	1	34221	0.00292218	1	66906	0.00149463	1287	3334010	0.0386022	1262	2267897	0.0556463	364	2112974	0.0172269	2325	3518402	0.0660811	1773	2803680	0.0632383	1132	2184292	0.0518246
unclassified (derived from Flavobacteriales)	0.00501943	0.00414508	0.0304533	0.0104961	0.00220207	0.0252479	-0.0254339	-0.0374635	-0.0134043		5	289950	0.00172444	1	66335	0.0015075	4	90219	0.00443366	9	234864	0.003832	3	40146	0.00747272	10	131738	0.00759082	18	129114	0.0139412	3	225865	0.00132823	7	67347	0.0103939	0	34221	0	2	66906	0.00298927	806	3334010	0.0241751	866	2267897	0.0381852	205	2112974	0.00970197	1372	3518402	0.038995	1017	2803680	0.0362738	773	2184292	0.035389
unclassified (derived from Mamiellales)	0.0052365	0.00277989	0.000848828	0.000181127	0.000534002	0.011837	0.00438768	0.00242509	0.00635026		16	289950	0.00551819	3	66335	0.0045225	7	90219	0.0077589	13	234864	0.00553512	1	40146	0.00249091	10	131738	0.00759082	3	129114	0.00232353	9	225865	0.00398468	6	67347	0.00890908	0	34221	0	6	66906	0.00896781	28	3334010	0.00083983	19	2267897	0.000837781	20	2112974	0.000946533	17	3518402	0.000483174	30	2803680	0.00107002	20	2184292	0.000915628
unclassified (derived from Methanomicrobiales)	0.00207688	0.00200127	0.00515145	0.000621513	0.00062847	0.0134817	-0.00307457	-0.00456503	-0.00158411		1	289950	0.000344887	0	66335	0	5	90219	0.00554207	4	234864	0.00170311	2	40146	0.00498182	4	131738	0.00303633	5	129114	0.00387255	1	225865	0.000442742	0	67347	0	1	34221	0.00292218	0	66906	0	165	3334010	0.004949	100	2267897	0.00440937	130	2112974	0.00615247	191	3518402	0.0054286	155	2803680	0.00552845	97	2184292	0.0044408
unclassified (derived from Phyllachorales)	0.120663	0.103348	0.000262838	8.24713e-05	0.00421796	0.0384239	0.120401	0.0475818	0.193219		148	289950	0.0510433	72	66335	0.10854	273	90219	0.302597	99	234864	0.0421521	42	40146	0.104618	466	131738	0.353732	23	129114	0.0178137	183	225865	0.0810218	31	67347	0.0460303	44	34221	0.128576	61	66906	0.0911727	5	3334010	0.00014997	4	2267897	0.000176375	7	2112974	0.000331287	13	3518402	0.000369486	9	2803680	0.000321007	5	2184292	0.000228907
unclassified (derived from Proteobacteria)	0.00321975	0.0025317	0.00908412	0.00182575	0.000186711	0.00636733	-0.00586437	-0.00833181	-0.00339692		1	289950	0.000344887	0	66335	0	3	90219	0.00332524	7	234864	0.00298045	2	40146	0.00498182	8	131738	0.00607266	9	129114	0.00697058	1	225865	0.000442742	3	67347	0.00445454	2	34221	0.00584436	0	66906	0	310	3334010	0.00929811	157	2267897	0.00692271	254	2112974	0.012021	247	3518402	0.00702023	243	2803680	0.00866718	231	2184292	0.0105755
unclassified (derived from Sphingobacteriales)	0.0179898	0.0145651	0.108172	0.0321731	0.00096388	0.0166488	-0.0901825	-0.127082	-0.0532832		10	289950	0.00344887	2	66335	0.003015	12	90219	0.013301	27	234864	0.011496	14	40146	0.0348727	28	131738	0.0212543	62	129114	0.0480196	8	225865	0.00354194	18	67347	0.0267272	10	34221	0.0292218	2	66906	0.00298927	3031	3334010	0.0909115	2779	2267897	0.122536	933	2112974	0.0441558	4850	3518402	0.137847	3671	2803680	0.130935	2679	2184292	0.122648
unclassified (derived from unclassified sequences)	0.0179506	0.0167614	0.0904397	0.0109326	8.78673e-08	0.000116864	-0.072489	-0.0879558	-0.0570223		9	289950	0.00310398	3	66335	0.0045225	6	90219	0.00665048	10	234864	0.00425778	13	40146	0.0323818	38	131738	0.0288451	66	129114	0.0511176	7	225865	0.0030992	26	67347	0.038606	8	34221	0.0233775	1	66906	0.00149463	2578	3334010	0.0773243	2290	2267897	0.100975	1554	2112974	0.0735456	3284	3518402	0.0933378	2734	2803680	0.0975147	2183	2184292	0.0999409
unclassified (derived from Verrucomicrobiales)	0.00109851	0.00107105	0.00464043	0.00130799	0.000658813	0.0130779	-0.00354192	-0.00508658	-0.00199725		3	289950	0.00103466	1	66335	0.0015075	0	90219	0	3	234864	0.00127733	0	40146	0	1	131738	0.000759082	4	129114	0.00309804	0	225865	0	1	67347	0.00148485	1	34221	0.00292218	0	66906	0	100	3334010	0.00299939	127	2267897	0.0055999	64	2112974	0.00302891	165	3518402	0.00468963	137	2803680	0.00488643	145	2184292	0.00663831
Ursidae	0.00499658	0.00355319	7.03109e-05	4.92177e-05	0.0013675	0.0189455	0.00492627	0.00242247	0.00743007		4	289950	0.00137955	5	66335	0.0075375	0	90219	0	6	234864	0.00255467	5	40146	0.0124545	5	131738	0.00379541	7	129114	0.00542157	16	225865	0.00708388	1	67347	0.00148485	3	34221	0.00876655	3	66906	0.0044839	1	3334010	2.99939e-05	2	2267897	8.81874e-05	1	2112974	4.73267e-05	4	3518402	0.000113688	4	2803680	0.00014267	0	2184292	0
Vibrionaceae	0.0561786	0.0351233	0.0986555	0.0136663	0.004621	0.0396511	-0.0424769	-0.0696065	-0.0153473		12	289950	0.00413864	45	66335	0.0678375	44	90219	0.0487702	88	234864	0.0374685	48	40146	0.119564	94	131738	0.0713537	151	129114	0.116951	100	225865	0.0442742	30	67347	0.0445454	18	34221	0.0525993	7	66906	0.0104624	3498	3334010	0.104919	1671	2267897	0.0736806	2505	2112974	0.118553	3476	3518402	0.0987949	2902	2803680	0.103507	2020	2184292	0.0924785
Victivallaceae	0.00417024	0.00490593	0.0177544	0.0017474	1.84542e-06	0.000245441	-0.0135842	-0.0173118	-0.00985662		1	289950	0.000344887	0	66335	0	1	90219	0.00110841	1	234864	0.000425778	4	40146	0.00996363	11	131738	0.00834991	20	129114	0.0154902	3	225865	0.00132823	4	67347	0.00593939	1	34221	0.00292218	0	66906	0	530	3334010	0.0158968	368	2267897	0.0162265	372	2112974	0.0176055	683	3518402	0.0194122	468	2803680	0.0166923	452	2184292	0.0206932
Vitaceae	0.0179968	0.0105521	1.95194e-05	2.85732e-05	0.000306811	0.00906797	0.0179773	0.0105422	0.0254123		41	289950	0.0141404	7	66335	0.0105525	12	90219	0.013301	35	234864	0.0149022	3	40146	0.00747272	37	131738	0.028086	10	129114	0.00774509	42	225865	0.0185952	13	67347	0.019303	6	34221	0.0175331	31	66906	0.0463337	0	3334010	0	0	2267897	0	0	2112974	0	0	3518402	0	2	2803680	7.13348e-05	1	2184292	4.57814e-05
Volvocaceae	0.00230442	0.00128648	0.000795025	0.000236977	0.00406815	0.0373147	0.0015094	0.000587089	0.00243171		4	289950	0.00137955	2	66335	0.003015	4	90219	0.00443366	3	234864	0.00127733	0	40146	0	3	131738	0.00227725	3	129114	0.00232353	4	225865	0.00177097	3	67347	0.00445454	1	34221	0.00292218	1	66906	0.00149463	17	3334010	0.000509896	12	2267897	0.000529125	14	2112974	0.000662573	39	3518402	0.00110846	28	2803680	0.000998687	21	2184292	0.00096141

### Sheet: 3wks_TAXA_BAC_cpz-nt_STATS
metadata_hierarchy_family	CPZ: mean rel. freq. (%)	CPZ: std. dev. (%)	NT: mean rel. freq. (%)	NT: std. dev. (%)	p-values	p-values (corrected)	Difference between means	95.0% lower CI	95.0% upper CI	Note	mgm4769593.3	mgm4769593.3: parent seq. count	mgm4769593.3: rel. freq. (%)	mgm4769619.3	mgm4769619.3: parent seq. count	mgm4769619.3: rel. freq. (%)	mgm4772941.3	mgm4772941.3: parent seq. count	mgm4772941.3: rel. freq. (%)	mgm4772945.3	mgm4772945.3: parent seq. count	mgm4772945.3: rel. freq. (%)	mgm4772951.3	mgm4772951.3: parent seq. count	mgm4772951.3: rel. freq. (%)	mgm4772959.3	mgm4772959.3: parent seq. count	mgm4772959.3: rel. freq. (%)	mgm4772975.3	mgm4772975.3: parent seq. count	mgm4772975.3: rel. freq. (%)	mgm4772994.3	mgm4772994.3: parent seq. count	mgm4772994.3: rel. freq. (%)	mgm4773003.3	mgm4773003.3: parent seq. count	mgm4773003.3: rel. freq. (%)	mgm4773014.3	mgm4773014.3: parent seq. count	mgm4773014.3: rel. freq. (%)	mgm4773016.3	mgm4773016.3: parent seq. count	mgm4773016.3: rel. freq. (%)	mgm4769603.3	mgm4769603.3: parent seq. count	mgm4769603.3: rel. freq. (%)	mgm4769625.3	mgm4769625.3: parent seq. count	mgm4769625.3: rel. freq. (%)	mgm4772940.3	mgm4772940.3: parent seq. count	mgm4772940.3: rel. freq. (%)	mgm4772952.3	mgm4772952.3: parent seq. count	mgm4772952.3: rel. freq. (%)	mgm4772960.3	mgm4772960.3: parent seq. count	mgm4772960.3: rel. freq. (%)	mgm4772997.3	mgm4772997.3: parent seq. count	mgm4772997.3: rel. freq. (%)
Actinomycetaceae	0.0924184	0.0232406	0.0472927	0.0216923	0.00365539	0.0186154	0.0451257	0.0182257	0.0720257		40	46467	0.0860826	23	24668	0.0932382	49	48930	0.100143	25	43201	0.057869	32	26629	0.12017	49	61838	0.0792393	83	90715	0.0914953	18	35304	0.0509857	29	32251	0.0899197	12	9945	0.120664	24	18928	0.126796	1845	3315042	0.0556554	677	2256539	0.0300017	1936	2100339	0.0921756	1308	3497914	0.0373937	987	2789294	0.0353853	721	2175310	0.0331447
Actinosynnemataceae	0.0234638	0.0189696	0.00144247	0.000661612	0.00430703	0.0204213	0.0220213	0.00864784	0.0353948		10	46467	0.0215206	9	24668	0.0364845	19	48930	0.038831	28	43201	0.0648133	2	26629	0.00751061	11	61838	0.0177884	6	90715	0.00661412	15	35304	0.0424881	2	32251	0.00620136	0	9945	0	3	18928	0.0158495	64	3315042	0.00193059	24	2256539	0.00106358	56	2100339	0.00266624	43	3497914	0.0012293	30	2789294	0.00107554	15	2175310	0.000689557
Aeromonadaceae	0.0243666	0.0130577	0.0116072	0.000638713	0.0114641	0.0389212	0.0127594	0.00354876	0.02197		8	46467	0.0172165	3	24668	0.0121615	12	48930	0.0245248	18	43201	0.0416657	3	26629	0.0112659	13	61838	0.0210227	14	90715	0.0154329	18	35304	0.0509857	4	32251	0.0124027	4	9945	0.0402212	4	18928	0.0211327	384	3315042	0.0115836	241	2256539	0.0106801	264	2100339	0.0125694	429	3497914	0.0122645	316	2789294	0.011329	244	2175310	0.0112168
Alcaligenaceae	0.29967	0.196434	0.00856933	0.00069352	0.000859281	0.00908855	0.2911	0.152692	0.429509		116	46467	0.24964	64	24668	0.259445	378	48930	0.772532	135	43201	0.312493	41	26629	0.153967	98	61838	0.158479	31	90715	0.034173	166	35304	0.470202	33	32251	0.102322	39	9945	0.392157	74	18928	0.390955	280	3315042	0.00844635	192	2256539	0.00850861	161	2100339	0.00766543	318	3497914	0.00909113	272	2789294	0.00975157	173	2175310	0.00795289
Anaplasmataceae	0.00434091	0.00549647	0.0240056	0.00940694	0.00378238	0.0189119	-0.0196646	-0.0305079	-0.00882138		0	46467	0	0	24668	0	0	48930	0	4	43201	0.00925904	1	26629	0.0037553	6	61838	0.00970277	15	90715	0.0165353	3	35304	0.00849762	0	32251	0	0	9945	0	0	18928	0	659	3315042	0.0198791	633	2256539	0.0280518	162	2100339	0.00771304	696	3497914	0.0198976	909	2789294	0.0325889	781	2175310	0.0359029
Bacillaceae	2.49377	1.29908	0.703035	0.264007	0.0013586	0.0120521	1.79073	0.855506	2.72595		900	46467	1.93686	1238	24668	5.01865	1446	48930	2.95524	866	43201	2.00458	405	26629	1.5209	1155	61838	1.86778	1018	90715	1.1222	1209	35304	3.42454	401	32251	1.24337	160	9945	1.60885	895	18928	4.72844	26696	3315042	0.805299	10081	2256539	0.446746	25622	2100339	1.2199	24794	3497914	0.708822	16111	2789294	0.577601	10003	2175310	0.459843
Bacteroidaceae	6.97374	4.07624	33.0603	11.9427	0.00382018	0.0187598	-26.0866	-39.7733	-12.3998		2949	46467	6.34644	443	24668	1.79585	2137	48930	4.36746	2251	43201	5.21053	2184	26629	8.20158	6007	61838	9.71409	10615	90715	11.7015	1391	35304	3.94006	5215	32251	16.17	678	9945	6.8175	463	18928	2.44611	800760	3315042	24.1554	1040301	2256539	46.1016	227632	2100339	10.8379	1348417	3497914	38.5492	1063184	2789294	38.1166	883205	2175310	40.6013
Bartonellaceae	0.0118234	0.0110948	0.00151244	0.000259479	0.0148228	0.0473985	0.0103109	0.00249154	0.0181303		5	46467	0.0107603	2	24668	0.00810767	7	48930	0.0143062	8	43201	0.0185181	2	26629	0.00751061	6	61838	0.00970277	1	90715	0.00110235	7	35304	0.0198278	0	32251	0	4	9945	0.0402212	0	18928	0	48	3315042	0.00144795	31	2256539	0.00137379	22	2100339	0.00104745	64	3497914	0.00182966	48	2789294	0.00172087	36	2175310	0.00165494
Beijerinckiaceae	0.0295348	0.0278178	0.00218709	0.000362581	0.0110838	0.0381006	0.0273477	0.0077458	0.0469497		8	46467	0.0172165	7	24668	0.0283768	18	48930	0.0367872	48	43201	0.111109	2	26629	0.00751061	11	61838	0.0177884	4	90715	0.00440941	14	35304	0.0396556	5	32251	0.0155034	2	9945	0.0201106	5	18928	0.0264159	70	3315042	0.00211159	48	2256539	0.00212715	62	2100339	0.0029519	76	3497914	0.00217272	51	2789294	0.00182842	42	2175310	0.00193076
Beutenbergiaceae	0.0247866	0.0167371	0.00216396	0.000269608	0.00162502	0.0131436	0.0226226	0.0108283	0.034417		8	46467	0.0172165	8	24668	0.0324307	24	48930	0.0490497	20	43201	0.0462952	1	26629	0.0037553	9	61838	0.0145542	10	90715	0.0110235	19	35304	0.0538183	6	32251	0.0186041	1	9945	0.0100553	3	18928	0.0158495	76	3315042	0.00229258	42	2256539	0.00186126	53	2100339	0.0025234	71	3497914	0.00202978	68	2789294	0.00243789	40	2175310	0.00183882
Blattabacteriaceae	0.000861911	0.0012539	0.00791957	0.00263496	0.00117861	0.0115756	-0.00705766	-0.0100812	-0.00403407		0	46467	0	0	24668	0	1	48930	0.00204374	0	43201	0	0	26629	0	2	61838	0.00323426	1	90715	0.00110235	0	35304	0	1	32251	0.00310068	0	9945	0	0	18928	0	181	3315042	0.00545996	208	2256539	0.00921766	69	2100339	0.00328518	370	3497914	0.0105777	278	2789294	0.00996668	196	2175310	0.00901021
Bradyrhizobiaceae	0.267286	0.256964	0.0216298	0.00503109	0.0128309	0.0420059	0.245657	0.0645683	0.426745		120	46467	0.258248	50	24668	0.202692	161	48930	0.329041	438	43201	1.01387	21	26629	0.0788614	97	61838	0.156861	31	90715	0.034173	133	35304	0.376728	22	32251	0.0682149	23	9945	0.231272	36	18928	0.190194	620	3315042	0.0187026	434	2256539	0.019233	450	2100339	0.0214251	664	3497914	0.0189827	523	2789294	0.0187503	711	2175310	0.032685
Brevibacteriaceae	0.0169438	0.0129418	0.000247736	7.17271e-05	0.00221561	0.014507	0.016696	0.00757713	0.0258149		6	46467	0.0129124	2	24668	0.00810767	13	48930	0.0265686	11	43201	0.0254624	3	26629	0.0112659	6	61838	0.00970277	3	90715	0.00330706	7	35304	0.0198278	1	32251	0.00310068	5	9945	0.0502765	3	18928	0.0158495	10	3315042	0.000301655	3	2256539	0.000132947	5	2100339	0.000238057	12	3497914	0.000343062	8	2789294	0.000286811	4	2175310	0.000183882
Brucellaceae	3.68736	2.18759	0.125138	0.0335301	0.000431306	0.00847207	3.56222	2.02068	5.10376		1458	46467	3.13771	915	24668	3.70926	4111	48930	8.4018	1740	43201	4.02768	527	26629	1.97905	1645	61838	2.66018	245	90715	0.270077	2123	35304	6.01348	369	32251	1.14415	520	9945	5.22876	755	18928	3.9888	3476	3315042	0.104855	2765	2256539	0.122533	1549	2100339	0.07375	6076	3497914	0.173704	4472	2789294	0.160327	2516	2175310	0.115662
Carnobacteriaceae	0.0586628	0.0251419	0.0187153	0.00762209	0.000469834	0.00760025	0.0399476	0.0212777	0.0586174		15	46467	0.032281	20	24668	0.0810767	54	48930	0.110362	15	43201	0.0347214	19	26629	0.0713508	29	61838	0.0468967	18	90715	0.0198424	20	35304	0.0566508	27	32251	0.0837183	5	9945	0.0502765	11	18928	0.058115	881	3315042	0.0265758	278	2256539	0.0123198	647	2100339	0.0308046	560	3497914	0.0160095	485	2789294	0.0173879	200	2175310	0.00919409
Catenulisporaceae	0.0118364	0.00956787	0.00159357	0.000489297	0.00694287	0.0272756	0.0102428	0.00349311	0.0169925		4	46467	0.00860826	2	24668	0.00810767	15	48930	0.030656	10	43201	0.0231476	2	26629	0.00751061	6	61838	0.00970277	3	90715	0.00330706	9	35304	0.0254929	1	32251	0.00310068	0	9945	0	2	18928	0.0105664	50	3315042	0.00150828	29	2256539	0.00128515	55	2100339	0.00261862	46	3497914	0.00131507	47	2789294	0.00168501	25	2175310	0.00114926
Caulobacteraceae	0.52318	0.497041	0.0213004	0.00419269	0.00960439	0.0347527	0.50188	0.151654	0.852106		132	46467	0.284073	86	24668	0.34863	403	48930	0.823626	836	43201	1.93514	61	26629	0.229074	134	61838	0.216695	50	90715	0.0551177	223	35304	0.631656	51	32251	0.158135	51	9945	0.512821	106	18928	0.560017	598	3315042	0.018039	493	2256539	0.0218476	295	2100339	0.0140454	865	3497914	0.024729	627	2789294	0.0224788	580	2175310	0.0266629
Cellulomonadaceae	0.0246434	0.0170214	0.0023063	0.000578288	0.00197617	0.0150957	0.0223371	0.0103374	0.0343368		6	46467	0.0129124	8	24668	0.0324307	18	48930	0.0367872	23	43201	0.0532395	0	26629	0	6	61838	0.00970277	7	90715	0.00771647	14	35304	0.0396556	2	32251	0.00620136	3	9945	0.0301659	8	18928	0.0422654	71	3315042	0.00214175	51	2256539	0.0022601	75	2100339	0.00357085	69	3497914	0.0019726	56	2789294	0.00200768	41	2175310	0.00188479
Chlorobiaceae	0.0473223	0.0276484	0.104111	0.0144568	0.000103846	0.00713943	-0.0567885	-0.0799695	-0.0336075		20	46467	0.0430413	6	24668	0.024323	14	48930	0.0286123	20	43201	0.0462952	13	26629	0.048819	56	61838	0.0905592	80	90715	0.0881883	13	35304	0.036823	27	32251	0.0837183	3	9945	0.0301659	0	18928	0	2874	3315042	0.0866957	2397	2256539	0.106225	1735	2100339	0.0826057	4147	3497914	0.118556	3117	2789294	0.111749	2585	2175310	0.118834
Comamonadaceae	0.408646	0.347434	0.0268212	0.00234163	0.00596795	0.0244953	0.381825	0.137018	0.626632		104	46467	0.223815	62	24668	0.251338	296	48930	0.604946	592	43201	1.37034	71	26629	0.266627	119	61838	0.192438	42	90715	0.0462988	136	35304	0.385225	50	32251	0.155034	61	9945	0.613374	73	18928	0.385672	807	3315042	0.0243436	637	2256539	0.0282291	535	2100339	0.0254721	853	3497914	0.024386	861	2789294	0.030868	601	2175310	0.0276282
Conexibacteraceae	0.0363488	0.0289724	0.00156751	0.000425767	0.00350625	0.0189063	0.0347813	0.0143653	0.0551973		8	46467	0.0172165	5	24668	0.0202692	38	48930	0.077662	14	43201	0.0324067	2	26629	0.00751061	7	61838	0.0113199	4	90715	0.00440941	30	35304	0.0849762	12	32251	0.0372081	8	9945	0.0804424	5	18928	0.0264159	53	3315042	0.00159877	27	2256539	0.00119652	52	2100339	0.00247579	48	3497914	0.00137225	36	2789294	0.00129065	32	2175310	0.00147105
Corynebacteriaceae	0.211458	0.104551	0.0110447	0.00271821	0.000120998	0.00475349	0.200414	0.126724	0.274103		129	46467	0.277616	73	24668	0.29593	211	48930	0.431228	73	43201	0.168978	50	26629	0.187765	45	61838	0.0727708	35	90715	0.0385824	98	35304	0.277589	48	32251	0.148833	23	9945	0.231272	37	18928	0.195478	370	3315042	0.0111612	198	2256539	0.0087745	355	2100339	0.016902	358	3497914	0.0102347	270	2789294	0.00967987	207	2175310	0.00951589
Cyclobacteriaceae	0.00726473	0.00618641	0.0206438	0.00691639	0.00519858	0.0238268	-0.0133791	-0.0216479	-0.00511024		3	46467	0.00645619	0	24668	0	2	48930	0.00408747	10	43201	0.0231476	2	26629	0.00751061	6	61838	0.00970277	11	90715	0.0121259	3	35304	0.00849762	1	32251	0.00310068	0	9945	0	1	18928	0.00528318	515	3315042	0.0155352	565	2256539	0.0250383	155	2100339	0.00737976	905	3497914	0.0258726	693	2789294	0.024845	548	2175310	0.0251918
Dermabacteraceae	0.041639	0.0215348	0.00114354	0.000456204	0.000141378	0.00485988	0.0404954	0.0253189	0.0556719		20	46467	0.0430413	17	24668	0.0689152	30	48930	0.0613121	22	43201	0.0509247	5	26629	0.0187765	15	61838	0.0242569	12	90715	0.0132282	17	35304	0.0481532	2	32251	0.00620136	7	9945	0.0703871	10	18928	0.0528318	45	3315042	0.00135745	16	2256539	0.00070905	43	2100339	0.00204729	36	3497914	0.00102918	21	2789294	0.000752879	21	2175310	0.00096538
Dermacoccaceae	0.0374406	0.0215395	0.000697723	0.000149611	0.000303764	0.00696126	0.0367429	0.0215658	0.0519199		19	46467	0.0408892	12	24668	0.048646	23	48930	0.0470059	26	43201	0.0601838	4	26629	0.0150212	15	61838	0.0242569	1	90715	0.00110235	16	35304	0.0453206	2	32251	0.00620136	7	9945	0.0703871	10	18928	0.0528318	21	3315042	0.000633476	11	2256539	0.000487472	14	2100339	0.000666559	34	3497914	0.000972008	18	2789294	0.000645325	17	2175310	0.000781498
Desulfovibrionaceae	0.167982	0.0757925	0.0871083	0.0180982	0.00760592	0.0286524	0.080874	0.0258042	0.135944		115	46467	0.247487	5	24668	0.0202692	71	48930	0.145105	60	43201	0.138886	74	26629	0.277893	139	61838	0.224781	230	90715	0.253541	48	35304	0.135962	61	32251	0.189141	14	9945	0.140774	14	18928	0.0739645	2439	3315042	0.0735737	1437	2256539	0.0636816	2302	2100339	0.109601	3726	3497914	0.106521	1998	2789294	0.071631	2124	2175310	0.0976413
Desulfuromonadaceae	0.00345464	0.0045569	0.0103861	0.000592277	0.000673508	0.00926074	-0.00693149	-0.0101688	-0.00369421		0	46467	0	1	24668	0.00405383	1	48930	0.00204374	2	43201	0.00462952	1	26629	0.0037553	5	61838	0.00808564	14	90715	0.0154329	0	35304	0	0	32251	0	0	9945	0	0	18928	0	339	3315042	0.0102261	246	2256539	0.0109017	209	2100339	0.00995077	394	3497914	0.0112639	293	2789294	0.0105045	206	2175310	0.00946991
Dietziaceae	0.0187147	0.0146997	0.00030882	0.000162748	0.00268787	0.0157269	0.0184059	0.00804788	0.0287638		3	46467	0.00645619	6	24668	0.024323	12	48930	0.0245248	9	43201	0.0208329	3	26629	0.0112659	2	61838	0.00323426	2	90715	0.00220471	8	35304	0.0226603	1	32251	0.00310068	5	9945	0.0502765	7	18928	0.0369822	13	3315042	0.000392152	4	2256539	0.000177263	4	2100339	0.000190445	20	3497914	0.000571769	3	2789294	0.000107554	9	2175310	0.000413734
Elusimicrobiaceae	0.00519377	0.00382758	0.009481	0.00180503	0.010023	0.0353375	-0.00428723	-0.00738902	-0.00118545		3	46467	0.00645619	1	24668	0.00405383	2	48930	0.00408747	2	43201	0.00462952	1	26629	0.0037553	3	61838	0.00485139	13	90715	0.0143306	2	35304	0.00566508	3	32251	0.00930204	0	9945	0	0	18928	0	321	3315042	0.00968314	165	2256539	0.00731208	242	2100339	0.0115219	423	3497914	0.0120929	236	2789294	0.00846092	170	2175310	0.00781498
Enterobacteriaceae	2.87438	1.39059	0.636624	0.0689752	0.000465992	0.00800923	2.23776	1.25684	3.21868		1832	46467	3.94258	987	24668	4.00114	2248	48930	4.59432	1388	43201	3.21289	1052	26629	3.95058	767	61838	1.24034	631	90715	0.695585	1037	35304	2.93734	253	32251	0.784472	427	9945	4.29361	372	18928	1.96534	18553	3315042	0.559661	14688	2256539	0.650908	11548	2100339	0.549816	21570	3497914	0.616653	20342	2789294	0.729288	15519	2175310	0.713416
Enterococcaceae	12.556	8.34804	2.50316	0.893323	0.0034156	0.0187858	10.0528	4.13856	15.9671		14927	46467	32.1239	1048	24668	4.24842	8979	48930	18.3507	3686	43201	8.53221	2457	26629	9.22678	7240	61838	11.708	21163	90715	23.3291	4560	35304	12.9164	2410	32251	7.47264	505	9945	5.07793	971	18928	5.12997	132502	3315042	3.99699	41401	2256539	1.83471	66369	2100339	3.15992	64659	3497914	1.8485	77069	2789294	2.76303	30798	2175310	1.4158
Fibrobacteraceae	0.0645712	0.0449285	0.167574	0.021934	2.59214e-05	0.0071284	-0.103003	-0.139804	-0.0662024		31	46467	0.066714	2	24668	0.00810767	8	48930	0.0163499	13	43201	0.0300919	33	26629	0.123925	65	61838	0.105113	114	90715	0.125668	15	35304	0.0424881	39	32251	0.120926	6	9945	0.0603318	2	18928	0.0105664	5195	3315042	0.15671	3567	2256539	0.158074	4532	2100339	0.215775	5525	3497914	0.157951	4614	2789294	0.165418	3296	2175310	0.151519
Flammeovirgaceae	0.0122026	0.00959303	0.0469467	0.0149323	0.00201625	0.0145913	-0.0347441	-0.0520264	-0.0174617		5	46467	0.0107603	0	24668	0	1	48930	0.00204374	11	43201	0.0254624	5	26629	0.0187765	9	61838	0.0145542	19	90715	0.0209447	3	35304	0.00849762	9	32251	0.0279061	0	9945	0	1	18928	0.00528318	1340	3315042	0.0404218	1151	2256539	0.0510073	380	2100339	0.0180923	2297	3497914	0.0656677	1565	2789294	0.0561074	1096	2175310	0.0503836
Flavobacteriaceae	0.348099	0.15252	0.840245	0.263346	0.00665388	0.0265191	-0.492146	-0.795611	-0.188682		84	46467	0.180773	26	24668	0.1054	102	48930	0.208461	139	43201	0.321752	114	26629	0.428105	219	61838	0.354151	325	90715	0.358265	124	35304	0.351235	141	32251	0.437196	71	9945	0.713927	70	18928	0.369822	22697	3315042	0.684667	21529	2256539	0.954072	6892	2100339	0.328138	38762	3497914	1.10815	28678	2789294	1.02815	20411	2175310	0.938303
Francisellaceae	0.0162256	0.015171	0.0357463	0.00673413	0.0036529	0.0189537	-0.0195207	-0.0316063	-0.00743508		3	46467	0.00645619	1	24668	0.00405383	11	48930	0.0224811	4	43201	0.00925904	12	26629	0.0450637	7	61838	0.0113199	40	90715	0.0440941	2	35304	0.00566508	8	32251	0.0248054	0	9945	0	1	18928	0.00528318	1279	3315042	0.0385817	675	2256539	0.0299131	1039	2100339	0.0494682	1105	3497914	0.0315903	939	2789294	0.0336644	680	2175310	0.0312599
Frankiaceae	0.0474388	0.0338066	0.00374857	0.000874542	0.00218785	0.0146746	0.0436903	0.0198628	0.0675177		17	46467	0.0365851	13	24668	0.0526999	39	48930	0.0797057	55	43201	0.127312	3	26629	0.0112659	11	61838	0.0177884	10	90715	0.0110235	18	35304	0.0509857	5	32251	0.0155034	5	9945	0.0502765	13	18928	0.0686813	127	3315042	0.00383102	59	2256539	0.00261462	115	2100339	0.00547531	113	3497914	0.0032305	106	2789294	0.00380024	77	2175310	0.00353973
Gordoniaceae	0.0220886	0.0157514	0.000729833	0.000236775	0.00159033	0.0132527	0.0213588	0.0102592	0.0324584		9	46467	0.0193686	4	24668	0.0162153	25	48930	0.0510934	15	43201	0.0347214	2	26629	0.00751061	4	61838	0.00646851	3	90715	0.00330706	8	35304	0.0226603	5	32251	0.0155034	5	9945	0.0502765	3	18928	0.0158495	27	3315042	0.000814469	18	2256539	0.000797682	13	2100339	0.000618948	25	3497914	0.000714712	31	2789294	0.00111139	7	2175310	0.000321793
Herpetosiphonaceae	0.0397468	0.0350035	0.00461457	0.00167512	0.00993507	0.0354824	0.0351322	0.0104427	0.0598218		13	46467	0.0279768	8	24668	0.0324307	22	48930	0.0449622	9	43201	0.0208329	19	26629	0.0713508	4	61838	0.00646851	10	90715	0.0110235	20	35304	0.0566508	1	32251	0.00310068	13	9945	0.130719	6	18928	0.0316991	147	3315042	0.00443433	69	2256539	0.00305778	170	2100339	0.00809393	155	3497914	0.00443121	87	2789294	0.00311907	99	2175310	0.00455108
Hyphomicrobiaceae	0.0155576	0.0103491	0.0020302	0.000345544	0.00202877	0.0143054	0.0135274	0.0062317	0.0208231		5	46467	0.0107603	3	24668	0.0121615	8	48930	0.0163499	18	43201	0.0416657	3	26629	0.0112659	5	61838	0.00808564	5	90715	0.00551177	8	35304	0.0226603	2	32251	0.00620136	1	9945	0.0100553	5	18928	0.0264159	52	3315042	0.00156861	39	2256539	0.00172831	50	2100339	0.00238057	86	3497914	0.00245861	50	2789294	0.00179257	49	2175310	0.00225255
Intrasporangiaceae	0.0575307	0.0370184	0.00184237	0.000267401	0.000771704	0.00884244	0.0556883	0.0296046	0.0817721		22	46467	0.0473454	12	24668	0.048646	47	48930	0.0960556	25	43201	0.057869	7	26629	0.0262871	20	61838	0.0323426	5	90715	0.00551177	35	35304	0.0991389	4	32251	0.0124027	8	9945	0.0804424	24	18928	0.126796	58	3315042	0.0017496	43	2256539	0.00190557	40	2100339	0.00190445	80	3497914	0.00228708	51	2789294	0.00182842	30	2175310	0.00137911
Jonesiaceae	0.01633	0.00883264	0.0032053	0.00106451	0.000805849	0.00886434	0.0131247	0.00685749	0.019392		2	46467	0.00430413	6	24668	0.024323	10	48930	0.0204374	12	43201	0.0277771	3	26629	0.0112659	10	61838	0.0161713	3	90715	0.00330706	7	35304	0.0198278	2	32251	0.00620136	3	9945	0.0301659	3	18928	0.0158495	91	3315042	0.00274506	47	2256539	0.00208284	115	2100339	0.00547531	103	3497914	0.00294461	81	2789294	0.00290396	67	2175310	0.00308002
Kineosporiaceae	0.07641	0.0775031	0.00198399	0.000811876	0.0125335	0.0420331	0.074426	0.0198147	0.129037		28	46467	0.0602578	21	24668	0.0851305	46	48930	0.0940119	131	43201	0.303234	8	26629	0.0300424	11	61838	0.0177884	9	90715	0.00992118	20	35304	0.0566508	8	32251	0.0248054	10	9945	0.100553	11	18928	0.058115	57	3315042	0.00171944	36	2256539	0.00159536	78	2100339	0.00371369	43	3497914	0.0012293	44	2789294	0.00157746	45	2175310	0.00206867
Leptospiraceae	0.00915011	0.00620665	0.0168393	0.00222394	0.00358924	0.0189815	-0.00768919	-0.0124099	-0.00296853		6	46467	0.0129124	2	24668	0.00810767	8	48930	0.0163499	6	43201	0.0138886	2	26629	0.00751061	11	61838	0.0177884	3	90715	0.00330706	0	35304	0	5	32251	0.0155034	0	9945	0	1	18928	0.00528318	542	3315042	0.0163497	343	2256539	0.0152003	397	2100339	0.0189017	525	3497914	0.0150089	414	2789294	0.0148425	451	2175310	0.0207327
Leuconostocaceae	0.195927	0.0779824	0.0499223	0.017343	0.000113056	0.00518176	0.146005	0.089598	0.202412		61	46467	0.131276	49	24668	0.198638	130	48930	0.265686	106	43201	0.245365	25	26629	0.0938826	72	61838	0.116433	62	90715	0.0683459	100	35304	0.283254	74	32251	0.22945	21	9945	0.211161	59	18928	0.311708	2792	3315042	0.0842222	879	2256539	0.0389535	938	2100339	0.0446595	1457	3497914	0.0416534	1632	2789294	0.0585094	686	2175310	0.0315357
Listeriaceae	0.378761	0.17056	0.154087	0.0531218	0.00208627	0.0143431	0.224674	0.0976018	0.351746		131	46467	0.281921	136	24668	0.551322	333	48930	0.680564	84	43201	0.19444	32	26629	0.12017	134	61838	0.216695	244	90715	0.268974	171	35304	0.484364	183	32251	0.567424	36	9945	0.361991	83	18928	0.438504	6548	3315042	0.197524	2320	2256539	0.102812	5162	2100339	0.24577	4749	3497914	0.135767	4155	2789294	0.148962	2038	2175310	0.0936878
Mariprofundaceae	0.00113577	0.00150346	0.00299069	0.000699016	0.00530061	0.0235108	-0.00185492	-0.00306819	-0.000641651		0	46467	0	0	24668	0	1	48930	0.00204374	2	43201	0.00462952	0	26629	0	1	61838	0.00161713	1	90715	0.00110235	0	35304	0	1	32251	0.00310068	0	9945	0	0	18928	0	71	3315042	0.00214175	77	2256539	0.00341231	44	2100339	0.0020949	98	3497914	0.00280167	109	2789294	0.0039078	78	2175310	0.0035857
Methylocystaceae	0.0144007	0.0133788	0.00165641	0.000214489	0.0130691	0.0422824	0.0127443	0.00331647	0.0221721		3	46467	0.00645619	2	24668	0.00810767	16	48930	0.0326998	19	43201	0.0439805	1	26629	0.0037553	6	61838	0.00970277	5	90715	0.00551177	10	35304	0.0283254	3	32251	0.00930204	0	9945	0	2	18928	0.0105664	46	3315042	0.00138761	35	2256539	0.00155105	32	2100339	0.00152356	59	3497914	0.00168672	48	2789294	0.00172087	45	2175310	0.00206867
Microbacteriaceae	0.144589	0.0941494	0.000846566	0.000206668	0.000693852	0.00829605	0.143742	0.0774043	0.21008		57	46467	0.122668	39	24668	0.1581	156	48930	0.318823	114	43201	0.263883	9	26629	0.0337977	45	61838	0.0727708	8	90715	0.00881883	72	35304	0.203943	21	32251	0.0651143	12	9945	0.120664	42	18928	0.221893	22	3315042	0.000663642	17	2256539	0.000753366	27	2100339	0.00128551	25	3497914	0.000714712	22	2789294	0.00078873	19	2175310	0.000873439
Micrococcaceae	0.280221	0.15123	0.00966132	0.00314416	0.000209626	0.00640524	0.270559	0.163982	0.377137		142	46467	0.305593	67	24668	0.271607	242	48930	0.494584	178	43201	0.412027	32	26629	0.12017	72	61838	0.116433	49	90715	0.0540153	139	35304	0.393723	29	32251	0.0899197	41	9945	0.412267	78	18928	0.412088	333	3315042	0.0100451	177	2256539	0.00784387	343	2100339	0.0163307	269	3497914	0.0076903	253	2789294	0.0090704	152	2175310	0.00698751
Micromonosporaceae	0.0583856	0.0459267	0.00731328	0.00102938	0.00556958	0.0235636	0.0510723	0.018705	0.0834397		20	46467	0.0430413	7	24668	0.0283768	41	48930	0.0837932	82	43201	0.18981	12	26629	0.0450637	16	61838	0.0258741	6	90715	0.00661412	21	35304	0.0594833	15	32251	0.0465102	5	9945	0.0502765	12	18928	0.0633981	210	3315042	0.00633476	138	2256539	0.00611556	158	2100339	0.0075226	274	3497914	0.00783324	256	2789294	0.00917795	150	2175310	0.00689557
Moraxellaceae	0.344303	0.155081	0.0216919	0.00303429	6.22045e-05	0.00855312	0.322611	0.213322	0.4319		177	46467	0.380915	69	24668	0.279715	193	48930	0.394441	201	43201	0.465267	110	26629	0.413083	139	61838	0.224781	32	90715	0.0352753	196	35304	0.555178	44	32251	0.13643	54	9945	0.542986	68	18928	0.359256	561	3315042	0.0169229	481	2256539	0.0213158	398	2100339	0.0189493	908	3497914	0.0259583	661	2789294	0.0236978	507	2175310	0.023307
Mycobacteriaceae	0.403352	0.292351	0.0314438	0.00723498	0.00242508	0.0144978	0.371908	0.16586	0.577956		240	46467	0.516496	37	24668	0.149992	319	48930	0.651952	470	43201	1.08794	48	26629	0.180255	161	61838	0.260358	69	90715	0.0760624	219	35304	0.620326	24	32251	0.0744163	41	9945	0.412267	77	18928	0.406805	835	3315042	0.0251882	621	2256539	0.02752	970	2100339	0.046183	1038	3497914	0.0296748	721	2789294	0.0258488	745	2175310	0.034248
Nakamurellaceae	0.024442	0.0182394	0.00112973	0.000410525	0.00235248	0.0143763	0.0233122	0.0104578	0.0361667		9	46467	0.0193686	7	24668	0.0283768	23	48930	0.0470059	26	43201	0.0601838	5	26629	0.0187765	6	61838	0.00970277	4	90715	0.00440941	15	35304	0.0424881	1	32251	0.00310068	3	9945	0.0301659	1	18928	0.00528318	40	3315042	0.00120662	23	2256539	0.00101926	42	2100339	0.00199968	29	3497914	0.000829066	25	2789294	0.000896284	18	2175310	0.000827468
Nocardiaceae	0.132604	0.0829678	0.00332983	0.000349275	0.000598372	0.00866065	0.129274	0.0708142	0.187733		55	46467	0.118364	26	24668	0.1054	88	48930	0.179849	113	43201	0.261568	8	26629	0.0300424	41	61838	0.0663023	18	90715	0.0198424	93	35304	0.263426	17	32251	0.0527115	17	9945	0.17094	36	18928	0.190194	96	3315042	0.00289589	64	2256539	0.0028362	78	2100339	0.00371369	128	3497914	0.00365932	93	2789294	0.00333418	77	2175310	0.00353973
Nocardioidaceae	0.111045	0.0751751	0.00581531	0.000734427	0.00128067	0.0117394	0.10523	0.052259	0.1582		40	46467	0.0860826	38	24668	0.154046	95	48930	0.194155	98	43201	0.226847	7	26629	0.0262871	26	61838	0.0420453	12	90715	0.0132282	45	35304	0.127464	13	32251	0.0403088	22	9945	0.221217	17	18928	0.089814	194	3315042	0.00585211	104	2256539	0.00460883	146	2100339	0.00695126	220	3497914	0.00628946	148	2789294	0.005306	128	2175310	0.00588422
Nocardiopsaceae	0.0315228	0.0182414	0.00370947	0.000900148	0.000693695	0.00867118	0.0278133	0.0149459	0.0406807		15	46467	0.032281	11	24668	0.0445922	26	48930	0.0531371	26	43201	0.0601838	4	26629	0.0150212	9	61838	0.0145542	6	90715	0.00661412	14	35304	0.0396556	3	32251	0.00930204	5	9945	0.0502765	4	18928	0.0211327	130	3315042	0.00392152	81	2256539	0.00358957	113	2100339	0.00538008	106	3497914	0.00303038	69	2789294	0.00247374	84	2175310	0.00386152
Oscillochloridaceae	0.013165	0.0130816	0.000633209	5.37941e-05	0.012691	0.0420483	0.0125318	0.00331443	0.0217491		6	46467	0.0129124	0	24668	0	6	48930	0.0122624	9	43201	0.0208329	1	26629	0.0037553	2	61838	0.00323426	4	90715	0.00440941	5	35304	0.0141627	4	32251	0.0124027	5	9945	0.0502765	2	18928	0.0105664	20	3315042	0.000603311	16	2256539	0.00070905	13	2100339	0.000618948	19	3497914	0.000543181	19	2789294	0.000681176	14	2175310	0.000643586
Phyllobacteriaceae	0.478542	0.272348	0.00853628	0.000989065	0.000277952	0.00694879	0.470006	0.278109	0.661903		193	46467	0.415349	125	24668	0.506729	430	48930	0.878806	352	43201	0.814796	56	26629	0.210297	202	61838	0.32666	39	90715	0.0429918	289	35304	0.818604	41	32251	0.127128	57	9945	0.573152	104	18928	0.549451	253	3315042	0.00763188	197	2256539	0.00873018	161	2100339	0.00766543	327	3497914	0.00934843	213	2789294	0.00763634	222	2175310	0.0102054
Piscirickettsiaceae	0.00271339	0.00236093	0.00610682	0.00178163	0.00850653	0.0316121	-0.00339343	-0.00575746	-0.0010294		2	46467	0.00430413	1	24668	0.00405383	1	48930	0.00204374	3	43201	0.00694428	1	26629	0.0037553	2	61838	0.00323426	5	90715	0.00551177	0	35304	0	0	32251	0	0	9945	0	0	18928	0	126	3315042	0.00380086	141	2256539	0.00624851	82	2100339	0.00390413	277	3497914	0.00791901	176	2789294	0.00630984	184	2175310	0.00845856
Porphyromonadaceae	1.72796	1.04594	7.38717	2.9345	0.00663791	0.0268445	-5.65921	-9.02214	-2.29629		563	46467	1.21161	135	24668	0.547268	423	48930	0.8645	453	43201	1.04859	718	26629	2.69631	1347	61838	2.17827	2210	90715	2.4362	289	35304	0.818604	1277	32251	3.95957	253	9945	2.54399	133	18928	0.702663	169948	3315042	5.12657	211899	2256539	9.39044	38922	2100339	1.85313	346825	3497914	9.9152	242671	2789294	8.70009	203122	2175310	9.33761
Prevotellaceae	1.43423	1.04868	5.22995	2.0641	0.00747247	0.0285407	-3.79572	-6.16652	-1.42492		398	46467	0.856522	90	24668	0.364845	346	48930	0.707133	292	43201	0.67591	671	26629	2.51981	783	61838	1.26621	1418	90715	1.56314	199	35304	0.563676	752	32251	2.33171	396	9945	3.9819	179	18928	0.945689	120172	3315042	3.62505	149829	2256539	6.63977	27892	2100339	1.32798	241525	3497914	6.90483	175938	2789294	6.30762	143015	2175310	6.57447
Propionibacteriaceae	3.48809	1.69401	0.0585991	0.0124292	7.80852e-05	0.00715781	3.42949	2.23587	4.62312		1749	46467	3.76396	1325	24668	5.37133	2829	48930	5.78173	1717	43201	3.97445	833	26629	3.12817	852	61838	1.37779	536	90715	0.590861	1603	35304	4.54056	514	32251	1.59375	270	9945	2.71493	1047	18928	5.53149	1929	3315042	0.0581893	1410	2256539	0.0624851	1125	2100339	0.0535628	1588	3497914	0.0453985	1356	2789294	0.0486145	1813	2175310	0.0833444
Pseudomonadaceae	0.346843	0.182997	0.0451747	0.00877597	0.000388998	0.0082288	0.301668	0.172592	0.430745		148	46467	0.318506	45	24668	0.182423	280	48930	0.572246	313	43201	0.72452	73	26629	0.274137	323	61838	0.522333	88	90715	0.0970071	122	35304	0.34557	42	32251	0.130229	34	9945	0.34188	58	18928	0.306424	1321	3315042	0.0398487	821	2256539	0.0363832	1047	2100339	0.0498491	1628	3497914	0.046542	1031	2789294	0.0369628	1337	2175310	0.0614625
Pseudonocardiaceae	0.0506204	0.0338283	0.00434955	0.000767598	0.0014984	0.0128769	0.0462709	0.0224299	0.0701119		24	46467	0.0516496	18	24668	0.072969	38	48930	0.077662	52	43201	0.120368	3	26629	0.0112659	12	61838	0.0194055	6	90715	0.00661412	25	35304	0.0708135	4	32251	0.0124027	5	9945	0.0502765	12	18928	0.0633981	175	3315042	0.00527897	83	2256539	0.0036782	114	2100339	0.0054277	156	3497914	0.0044598	101	2789294	0.00362099	79	2175310	0.00363167
Puniceicoccaceae	0.00107219	0.00144591	0.00794436	0.00344224	0.00541657	0.0232743	-0.00687218	-0.0108181	-0.00292621		1	46467	0.00215206	0	24668	0	0	48930	0	0	43201	0	0	26629	0	2	61838	0.00323426	3	90715	0.00330706	0	35304	0	1	32251	0.00310068	0	9945	0	0	18928	0	193	3315042	0.00582195	173	2256539	0.00766661	80	2100339	0.00380891	255	3497914	0.00729006	227	2789294	0.00813826	325	2175310	0.0149404
Rhizobiaceae	0.962857	0.591453	0.0228624	0.00617685	0.000517041	0.00789924	0.939994	0.523236	1.35675		339	46467	0.72955	226	24668	0.916167	851	48930	1.73922	890	43201	2.06014	164	26629	0.61587	344	61838	0.556292	74	90715	0.0815742	476	35304	1.34829	83	32251	0.257356	146	9945	1.46807	155	18928	0.818893	740	3315042	0.0223225	423	2256539	0.0187455	763	2100339	0.0363275	686	3497914	0.0196117	519	2789294	0.0186069	469	2175310	0.0215601
Rhodobacteraceae	0.331184	0.23011	0.0292502	0.00312498	0.0019815	0.0147274	0.301933	0.139784	0.464082		117	46467	0.251792	67	24668	0.271607	215	48930	0.439403	395	43201	0.914331	42	26629	0.157723	89	61838	0.143924	56	90715	0.0617318	120	35304	0.339905	41	32251	0.127128	51	9945	0.512821	80	18928	0.422654	941	3315042	0.0283858	636	2256539	0.0281848	724	2100339	0.0344706	938	3497914	0.026816	709	2789294	0.0254186	701	2175310	0.0322253
Rhodothermaceae	0.0132286	0.00894447	0.0265358	0.0053303	0.00275313	0.0157732	-0.0133073	-0.0212124	-0.00540218		3	46467	0.00645619	1	24668	0.00405383	9	48930	0.0183936	12	43201	0.0277771	5	26629	0.0187765	8	61838	0.012937	14	90715	0.0154329	3	35304	0.00849762	9	32251	0.0279061	0	9945	0	1	18928	0.00528318	796	3315042	0.0240118	666	2256539	0.0295142	352	2100339	0.0167592	1194	3497914	0.0341346	777	2789294	0.0278565	586	2175310	0.0269387
Rikenellaceae	0.862186	0.74738	5.1587	1.60023	0.00118048	0.0111942	-4.29651	-6.13237	-2.46065		216	46467	0.464846	67	24668	0.271607	127	48930	0.259554	143	43201	0.331011	243	26629	0.912539	1177	61838	1.90336	2010	90715	2.21573	94	35304	0.266259	637	32251	1.97513	69	9945	0.693816	36	18928	0.190194	174106	3315042	5.252	102632	2256539	4.5482	67825	2100339	3.22924	271024	3497914	7.74816	183946	2789294	6.59472	77873	2175310	3.57986
Rubrobacteraceae	0.107595	0.103131	0.00595882	0.00110956	0.010941	0.0380858	0.101636	0.0289661	0.174306		33	46467	0.0710181	15	24668	0.0608075	81	48930	0.165543	35	43201	0.0810166	7	26629	0.0262871	12	61838	0.0194055	11	90715	0.0121259	101	35304	0.286087	23	32251	0.0713156	33	9945	0.331825	11	18928	0.058115	224	3315042	0.00675708	106	2256539	0.00469746	162	2100339	0.00771304	180	3497914	0.00514592	137	2789294	0.00491164	142	2175310	0.00652781
Sanguibacteraceae	0.0582915	0.0413398	0.0037279	0.00166939	0.00190021	0.0149302	0.0545636	0.0254137	0.0837135		21	46467	0.0451934	8	24668	0.0324307	65	48930	0.132843	42	43201	0.09722	7	26629	0.0262871	10	61838	0.0161713	14	90715	0.0154329	47	35304	0.133129	11	32251	0.0341075	5	9945	0.0502765	11	18928	0.058115	155	3315042	0.00467566	61	2256539	0.00270325	144	2100339	0.00685604	134	3497914	0.00383085	61	2789294	0.00218693	46	2175310	0.00211464
Sphaerobacteraceae	0.0146567	0.00710148	0.00429732	0.00118662	0.000901077	0.00917764	0.0103593	0.00528491	0.0154338		5	46467	0.0107603	5	24668	0.0202692	11	48930	0.0224811	6	43201	0.0138886	2	26629	0.00751061	4	61838	0.00646851	6	90715	0.00661412	6	35304	0.0169952	5	32251	0.0155034	3	9945	0.0301659	2	18928	0.0105664	158	3315042	0.00476615	84	2256539	0.00372251	136	2100339	0.00647515	159	3497914	0.00454557	75	2789294	0.00268885	78	2175310	0.0035857
Sphingobacteriaceae	0.0846274	0.0321879	0.264699	0.0880941	0.00507521	0.0236557	-0.180071	-0.281026	-0.0791164		44	46467	0.0946909	11	24668	0.0445922	34	48930	0.069487	42	43201	0.09722	22	26629	0.0826167	70	61838	0.113199	105	90715	0.115747	25	35304	0.0708135	47	32251	0.145732	7	9945	0.0703871	5	18928	0.0264159	6752	3315042	0.203678	6744	2256539	0.298865	2054	2100339	0.0977937	12156	3497914	0.347521	9489	2789294	0.340194	6529	2175310	0.300141
Streptomycetaceae	0.165317	0.0969473	0.00872664	0.00174627	0.000458051	0.00839761	0.15659	0.0882712	0.224909		55	46467	0.118364	54	24668	0.218907	114	48930	0.232986	154	43201	0.356473	14	26629	0.0525743	39	61838	0.063068	25	90715	0.0275588	80	35304	0.226603	29	32251	0.0899197	23	9945	0.231272	38	18928	0.200761	275	3315042	0.00829552	190	2256539	0.00841997	264	2100339	0.0125694	274	3497914	0.00783324	211	2789294	0.00756464	167	2175310	0.00767707
Streptosporangiaceae	0.0146631	0.0112522	0.00202579	0.000579647	0.00525142	0.0236744	0.0126373	0.00469932	0.0205753		6	46467	0.0129124	3	24668	0.0121615	11	48930	0.0224811	20	43201	0.0462952	3	26629	0.0112659	6	61838	0.00970277	3	90715	0.00330706	5	35304	0.0141627	1	32251	0.00310068	1	9945	0.0100553	3	18928	0.0158495	60	3315042	0.00180993	25	2256539	0.00110789	47	2100339	0.00223773	97	3497914	0.00277308	73	2789294	0.00261715	35	2175310	0.00160897
Thermaceae	0.12888	0.0764484	0.0117731	0.00163194	0.000676015	0.00885258	0.117107	0.0632304	0.170984		43	46467	0.0925388	29	24668	0.117561	99	48930	0.20233	43	43201	0.0995347	13	26629	0.048819	22	61838	0.0355768	32	90715	0.0352753	95	35304	0.269091	48	32251	0.148833	24	9945	0.241327	24	18928	0.126796	400	3315042	0.0120662	221	2256539	0.00979376	314	2100339	0.01495	424	3497914	0.0121215	308	2789294	0.0110422	232	2175310	0.0106651
Thermomonosporaceae	0.00977946	0.00774147	0.00158713	0.000246481	0.00741116	0.0287052	0.00819233	0.00273515	0.0136495		1	46467	0.00215206	2	24668	0.00810767	10	48930	0.0204374	12	43201	0.0277771	1	26629	0.0037553	2	61838	0.00323426	3	90715	0.00330706	5	35304	0.0141627	3	32251	0.00930204	1	9945	0.0100553	1	18928	0.00528318	53	3315042	0.00159877	32	2256539	0.0014181	38	2100339	0.00180923	70	3497914	0.00200119	38	2789294	0.00136235	29	2175310	0.00133314
Tsukamurellaceae	0.0200445	0.0144111	0.00148256	0.000452805	0.00223524	0.0142951	0.0185619	0.00840326	0.0287205		6	46467	0.0129124	4	24668	0.0162153	12	48930	0.0245248	22	43201	0.0509247	3	26629	0.0112659	3	61838	0.00485139	4	90715	0.00440941	5	35304	0.0141627	3	32251	0.00930204	4	9945	0.0402212	6	18928	0.0316991	39	3315042	0.00117646	23	2256539	0.00101926	30	2100339	0.00142834	49	3497914	0.00140083	40	2789294	0.00143405	53	2175310	0.00243643
unclassified (derived from Actinobacteria (class))	0.106287	0.0603505	0.00107594	0.000233953	0.000257073	0.00706951	0.105211	0.0626877	0.147734		49	46467	0.105451	36	24668	0.145938	107	48930	0.21868	66	43201	0.152774	10	26629	0.037553	38	61838	0.0614509	13	90715	0.0143306	61	35304	0.172785	14	32251	0.0434095	10	9945	0.100553	22	18928	0.11623	35	3315042	0.00105579	14	2256539	0.000620419	23	2100339	0.00109506	48	3497914	0.00137225	35	2789294	0.0012548	23	2175310	0.00105732
unclassified (derived from Bacillales)	0.0594193	0.0231387	0.0300822	0.0121934	0.00580129	0.024172	0.029337	0.00988203	0.048792		25	46467	0.0538016	29	24668	0.117561	20	48930	0.0408747	12	43201	0.0277771	11	26629	0.0413083	49	61838	0.0792393	53	90715	0.0584247	19	35304	0.0538183	15	32251	0.0465102	6	9945	0.0603318	14	18928	0.0739645	1134	3315042	0.0342077	420	2256539	0.0186126	1131	2100339	0.0538485	1082	3497914	0.0309327	704	2789294	0.0252394	384	2175310	0.0176527
unclassified (derived from Bacteria)	0.0833122	0.0256505	0.144842	0.0178646	0.000106342	0.00584883	-0.0615297	-0.0860397	-0.0370197		28	46467	0.0602578	10	24668	0.0405383	45	48930	0.0919681	54	43201	0.124997	21	26629	0.0788614	43	61838	0.0695365	112	90715	0.123464	38	35304	0.107637	26	32251	0.0806177	8	9945	0.0804424	11	18928	0.058115	4014	3315042	0.121084	3471	2256539	0.15382	2486	2100339	0.118362	5578	3497914	0.159466	4407	2789294	0.157997	3444	2175310	0.158322
unclassified (derived from Bacteroidetes)	0.0527139	0.0330133	0.192009	0.0702287	0.00537189	0.0234487	-0.139295	-0.21987	-0.0587198		16	46467	0.034433	2	24668	0.00810767	15	48930	0.030656	19	43201	0.0439805	14	26629	0.0525743	40	61838	0.0646851	69	90715	0.0760624	14	35304	0.0396556	35	32251	0.108524	11	9945	0.110608	2	18928	0.0105664	4733	3315042	0.142773	5092	2256539	0.225655	1190	2100339	0.0566575	8705	3497914	0.248863	6518	2789294	0.233679	5317	2175310	0.244425
unclassified (derived from Flavobacteria)	0.0113019	0.00855082	0.0490252	0.0167381	0.00275938	0.0154863	-0.0377233	-0.0569504	-0.0184962		5	46467	0.0107603	0	24668	0	7	48930	0.0143062	1	43201	0.00231476	3	26629	0.0112659	14	61838	0.0226398	10	90715	0.0110235	2	35304	0.00566508	10	32251	0.0310068	1	9945	0.0100553	1	18928	0.00528318	1287	3315042	0.038823	1262	2256539	0.0559264	364	2100339	0.0173305	2325	3497914	0.0664682	1773	2789294	0.0635645	1132	2175310	0.0520386
unclassified (derived from Flavobacteriales)	0.0119882	0.00666928	0.0306117	0.0105465	0.00856481	0.0314043	-0.0186235	-0.0308201	-0.00642695		5	46467	0.0107603	1	24668	0.00405383	4	48930	0.00817494	9	43201	0.0208329	3	26629	0.0112659	10	61838	0.0161713	18	90715	0.0198424	3	35304	0.00849762	7	32251	0.0217048	0	9945	0	2	18928	0.0105664	806	3315042	0.0243134	866	2256539	0.0383774	205	2100339	0.00976033	1372	3497914	0.0392234	1017	2789294	0.0364608	773	2175310	0.0355352
unclassified (derived from Sphingobacteriales)	0.0429494	0.0271055	0.108738	0.0323262	0.00386578	0.0186507	-0.0657882	-0.104078	-0.0274987		10	46467	0.0215206	2	24668	0.00810767	12	48930	0.0245248	27	43201	0.0624986	14	26629	0.0525743	28	61838	0.0452796	62	90715	0.0683459	8	35304	0.0226603	18	32251	0.0558122	10	9945	0.100553	2	18928	0.0105664	3031	3315042	0.0914317	2779	2256539	0.123153	933	2100339	0.0444214	4850	3497914	0.138654	3671	2789294	0.13161	2679	2175310	0.123155
Victivallaceae	0.00839299	0.00735209	0.0178484	0.00175112	0.0022636	0.0141475	-0.0094554	-0.0147964	-0.0041144		1	46467	0.00215206	0	24668	0	1	48930	0.00204374	1	43201	0.00231476	4	26629	0.0150212	11	61838	0.0177884	20	90715	0.0220471	3	35304	0.00849762	4	32251	0.0124027	1	9945	0.0100553	0	18928	0	530	3315042	0.0159877	368	2256539	0.0163082	372	2100339	0.0177114	683	3497914	0.0195259	468	2789294	0.0167784	452	2175310	0.0207786

### Sheet: 3wks_TAXA_FUNGI_cpz-nt_STATS
metadata_hierarchy_family	CPZ: mean rel. freq. (%)	CPZ: std. dev. (%)	NT: mean rel. freq. (%)	NT: std. dev. (%)	p-values	p-values (corrected)	Difference between means	95.0% lower CI	95.0% upper CI	Note	mgm4769593.3	mgm4769593.3: parent seq. count	mgm4769593.3: rel. freq. (%)	mgm4769619.3	mgm4769619.3: parent seq. count	mgm4769619.3: rel. freq. (%)	mgm4772941.3	mgm4772941.3: parent seq. count	mgm4772941.3: rel. freq. (%)	mgm4772945.3	mgm4772945.3: parent seq. count	mgm4772945.3: rel. freq. (%)	mgm4772951.3	mgm4772951.3: parent seq. count	mgm4772951.3: rel. freq. (%)	mgm4772959.3	mgm4772959.3: parent seq. count	mgm4772959.3: rel. freq. (%)	mgm4772975.3	mgm4772975.3: parent seq. count	mgm4772975.3: rel. freq. (%)	mgm4772994.3	mgm4772994.3: parent seq. count	mgm4772994.3: rel. freq. (%)	mgm4773003.3	mgm4773003.3: parent seq. count	mgm4773003.3: rel. freq. (%)	mgm4773014.3	mgm4773014.3: parent seq. count	mgm4773014.3: rel. freq. (%)	mgm4773016.3	mgm4773016.3: parent seq. count	mgm4773016.3: rel. freq. (%)	mgm4769603.3	mgm4769603.3: parent seq. count	mgm4769603.3: rel. freq. (%)	mgm4769625.3	mgm4769625.3: parent seq. count	mgm4769625.3: rel. freq. (%)	mgm4772940.3	mgm4772940.3: parent seq. count	mgm4772940.3: rel. freq. (%)	mgm4772952.3	mgm4772952.3: parent seq. count	mgm4772952.3: rel. freq. (%)	mgm4772960.3	mgm4772960.3: parent seq. count	mgm4772960.3: rel. freq. (%)	mgm4772997.3	mgm4772997.3: parent seq. count	mgm4772997.3: rel. freq. (%)
Boletaceae	0	0	0.294145	0.130516	0.00396882	0.0354359	-0.294145	-0.444186	-0.144103		0	3372	0	0	1543	0	0	8000	0	0	2982	0	0	899	0	0	9978	0	0	492	0	0	4149	0	0	699	0	0	647	0	0	1456	0	3	634	0.473186	2	422	0.473934	1	586	0.170648	2	748	0.26738	1	548	0.182482	1	507	0.197239
Chaetomiaceae	3.2169	1.05479	0.440296	0.164002	5.80372e-06	0.000145093	2.77661	2.02441	3.52881		128	3372	3.79597	49	1543	3.17563	203	8000	2.5375	62	2982	2.07914	16	899	1.77976	595	9978	5.96312	14	492	2.84553	156	4149	3.75994	22	699	3.14735	19	647	2.93663	49	1456	3.36538	3	634	0.473186	2	422	0.473934	4	586	0.682594	2	748	0.26738	3	548	0.547445	1	507	0.197239
Clavicipitaceae	9.0704	1.99619	0.588989	0.386973	3.48647e-08	2.17904e-06	8.48141	7.04736	9.91546		283	3372	8.39265	140	1543	9.07323	607	8000	7.5875	261	2982	8.75252	80	899	8.89878	455	9978	4.56003	54	492	10.9756	425	4149	10.2434	67	699	9.58512	84	647	12.983	127	1456	8.72253	2	634	0.315457	5	422	1.18483	1	586	0.170648	7	748	0.935829	4	548	0.729927	1	507	0.197239
Cordycipitaceae	0.476533	0.236697	0.0568828	0.127194	0.000460132	0.00639072	0.419651	0.219185	0.620116		8	3372	0.237248	4	1543	0.259235	24	8000	0.3	21	2982	0.704225	4	899	0.444939	62	9978	0.621367	2	492	0.406504	30	4149	0.723066	3	699	0.429185	1	647	0.15456	14	1456	0.961538	0	634	0	0	422	0	2	586	0.341297	0	748	0	0	548	0	0	507	0
Debaryomycetaceae	0.38838	0.116212	3.94871	1.25238	0.00139256	0.0158245	-3.56033	-4.99946	-2.1212		13	3372	0.385528	7	1543	0.453662	31	8000	0.3875	16	2982	0.536553	2	899	0.222469	18	9978	0.180397	2	492	0.406504	14	4149	0.337431	4	699	0.572246	2	647	0.309119	7	1456	0.480769	24	634	3.78549	13	422	3.08057	13	586	2.21843	47	748	6.28342	24	548	4.37956	20	507	3.94477
Glomerellaceae	4.92391	0.841773	1.23167	0.412809	8.73987e-09	1.09248e-06	3.69224	3.00174	4.38273		183	3372	5.42705	63	1543	4.08296	297	8000	3.7125	113	2982	3.7894	43	899	4.78309	639	9978	6.40409	25	492	5.0813	230	4149	5.5435	31	699	4.43491	39	647	6.02782	71	1456	4.87637	4	634	0.630915	6	422	1.4218	11	586	1.87713	6	748	0.802139	7	548	1.27737	7	507	1.38067
Hypocreaceae	0.708716	0.294465	0	0	1.81729e-05	0.000324515	0.708716	0.501236	0.916196		24	3372	0.711744	13	1543	0.842515	43	8000	0.5375	24	2982	0.804829	3	899	0.333704	105	9978	1.05232	4	492	0.813008	32	4149	0.77127	1	699	0.143062	8	647	1.23648	8	1456	0.549451	0	634	0	0	422	0	0	586	0	0	748	0	0	548	0	0	507	0
Nectriaceae	18.1377	2.96982	3.79328	3.18622	1.13179e-05	0.00023579	14.3444	10.5088	18.18		594	3372	17.6157	293	1543	18.989	1228	8000	15.35	519	2982	17.4044	156	899	17.3526	1281	9978	12.8382	91	492	18.4959	895	4149	21.5715	118	699	16.8813	161	647	24.8841	264	1456	18.1319	13	634	2.05047	37	422	8.76777	13	586	2.21843	7	748	0.935829	6	548	1.09489	39	507	7.69231
Neocallimastigaceae	0.117026	0.173271	3.46292	1.57624	0.0050273	0.0418941	-3.34589	-5.15688	-1.53491		20	3372	0.59312	0	1543	0	3	8000	0.0375	8	2982	0.268276	0	899	0	2	9978	0.0200441	1	492	0.203252	4	4149	0.0964088	0	699	0	0	647	0	1	1456	0.0686813	12	634	1.89274	14	422	3.31754	12	586	2.04778	50	748	6.68449	18	548	3.28467	18	507	3.5503
Ophiostomataceae	1.37625	0.953248	0.135685	0.152819	0.00203978	0.0212478	1.24056	0.560225	1.9209		41	3372	1.2159	16	1543	1.03694	71	8000	0.8875	22	2982	0.73776	3	899	0.333704	413	9978	4.13911	7	492	1.42276	68	4149	1.63895	6	699	0.858369	11	647	1.70015	17	1456	1.16758	2	634	0.315457	0	422	0	0	586	0	1	748	0.13369	2	548	0.364964	0	507	0
Sordariaceae	7.7538	2.08558	1.34437	0.951002	7.00191e-07	2.1881e-05	6.40942	4.73572	8.08312		290	3372	8.60024	117	1543	7.58263	494	8000	6.175	168	2982	5.6338	59	899	6.56285	1373	9978	13.7603	37	492	7.52033	349	4149	8.41167	53	699	7.58226	44	647	6.80062	97	1456	6.66209	12	634	1.89274	0	422	0	18	586	3.07167	9	748	1.20321	5	548	0.912409	5	507	0.986193
Tilletiaceae	0.757967	0.622221	0	0	0.00320086	0.0307775	0.757967	0.31955	1.19638		30	3372	0.88968	15	1543	0.972132	181	8000	2.2625	22	2982	0.73776	10	899	1.11235	17	9978	0.170375	0	492	0	15	4149	0.361533	8	699	1.14449	0	647	0	10	1456	0.686813	0	634	0	0	422	0	0	586	0	0	748	0	0	548	0	0	507	0
Trichocomaceae	9.98571	1.46686	21.768	3.94145	0.00079531	0.00994138	-11.7823	-16.2992	-7.26538		357	3372	10.5872	166	1543	10.7583	655	8000	8.1875	307	2982	10.2951	64	899	7.11902	1179	9978	11.816	50	492	10.1626	512	4149	12.3403	73	699	10.4435	56	647	8.65533	138	1456	9.47802	146	634	23.0284	100	422	23.6967	167	586	28.4983	126	748	16.8449	115	548	20.9854	89	507	17.5542
unclassified (derived from Hypocreales)	0.244957	0.107863	0	0	2.99073e-05	0.000467301	0.244957	0.168957	0.320957		8	3372	0.237248	1	1543	0.0648088	16	8000	0.2	11	2982	0.36888	1	899	0.111235	39	9978	0.39086	1	492	0.203252	16	4149	0.385635	2	699	0.286123	2	647	0.309119	2	1456	0.137363	0	634	0	0	422	0	0	586	0	0	748	0	0	548	0	0	507	0
unclassified (derived from Phyllachorales)	4.51277	0.858323	1.21626	0.356374	3.49499e-08	1.45625e-06	3.29651	2.62406	3.96896		148	3372	4.38909	72	1543	4.66623	273	8000	3.4125	99	2982	3.31992	42	899	4.67186	466	9978	4.67027	23	492	4.6748	183	4149	4.4107	31	699	4.43491	44	647	6.80062	61	1456	4.18956	5	634	0.788644	4	422	0.947867	7	586	1.19454	13	748	1.73797	9	548	1.64234	5	507	0.986193

### Sheet: 7wks_TAXA_ALL_cpz-nt_STATS
metadata_hierarchy_family	CPZ: mean rel. freq. (%)	CPZ: std. dev. (%)	NT: mean rel. freq. (%)	NT: std. dev. (%)	p-values	p-values (corrected)	Difference between means	95.0% lower CI	95.0% upper CI	Note	mgm4769596.3	mgm4769596.3: parent seq. count	mgm4769596.3: rel. freq. (%)	mgm4769601.3	mgm4769601.3: parent seq. count	mgm4769601.3: rel. freq. (%)	mgm4769606.3	mgm4769606.3: parent seq. count	mgm4769606.3: rel. freq. (%)	mgm4769626.3	mgm4769626.3: parent seq. count	mgm4769626.3: rel. freq. (%)	mgm4772937.3	mgm4772937.3: parent seq. count	mgm4772937.3: rel. freq. (%)	mgm4772963.3	mgm4772963.3: parent seq. count	mgm4772963.3: rel. freq. (%)	mgm4772965.3	mgm4772965.3: parent seq. count	mgm4772965.3: rel. freq. (%)	mgm4772976.3	mgm4772976.3: parent seq. count	mgm4772976.3: rel. freq. (%)	mgm4772993.3	mgm4772993.3: parent seq. count	mgm4772993.3: rel. freq. (%)	mgm4773007.3	mgm4773007.3: parent seq. count	mgm4773007.3: rel. freq. (%)	mgm4773019.3	mgm4773019.3: parent seq. count	mgm4773019.3: rel. freq. (%)	mgm4769600.3	mgm4769600.3: parent seq. count	mgm4769600.3: rel. freq. (%)	mgm4769615.3	mgm4769615.3: parent seq. count	mgm4769615.3: rel. freq. (%)	mgm4772944.3	mgm4772944.3: parent seq. count	mgm4772944.3: rel. freq. (%)	mgm4772999.3	mgm4772999.3: parent seq. count	mgm4772999.3: rel. freq. (%)	mgm4773005.3	mgm4773005.3: parent seq. count	mgm4773005.3: rel. freq. (%)	mgm4773010.3	mgm4773010.3: parent seq. count	mgm4773010.3: rel. freq. (%)
Acholeplasmataceae	0.291997	0.166221	0.0414152	0.0149162	0.000738565	0.0172332	0.250581	0.133017	0.368146		7653	1351482	0.566267	4023	2134846	0.188445	4501	2739265	0.164314	755	1337286	0.0564576	3463	1251270	0.276759	6885	1322731	0.520514	1001	1680456	0.0595672	10009	2177333	0.459691	4529	2031053	0.222988	6160	1847444	0.333434	5548	1526159	0.363527	433	1781661	0.0243032	1218	2239106	0.0543967	1130	1858467	0.0608028	942	1849235	0.05094	793	2197075	0.0360934	462	2104307	0.021955
Alcaligenaceae	0.0057613	0.00163364	0.00905224	0.000448708	5.47178e-05	0.00269536	-0.00329093	-0.00449142	-0.00209045		76	1351482	0.00562346	141	2134846	0.00660469	91	2739265	0.00332206	70	1337286	0.00523448	74	1251270	0.00591399	94	1322731	0.00710651	141	1680456	0.00839058	93	2177333	0.00427128	84	2031053	0.00413579	81	1847444	0.00438444	128	1526159	0.00838707	171	1781661	0.00959779	192	2239106	0.00857485	169	1858467	0.00909352	156	1849235	0.00843592	198	2197075	0.00901198	202	2104307	0.00959936
Alcanivoracaceae	0.00177618	0.000535128	0.00337121	0.000374869	1.2623e-05	0.000987567	-0.00159503	-0.00210802	-0.00108203		19	1351482	0.00140586	47	2134846	0.00220156	35	2739265	0.00127772	19	1337286	0.00142079	24	1251270	0.00191805	37	1322731	0.00279724	26	1680456	0.0015472	54	2177333	0.0024801	35	2031053	0.00172324	16	1847444	0.000866061	29	1526159	0.0019002	62	1781661	0.0034799	76	2239106	0.00339421	54	1858467	0.00290562	53	1849235	0.00286605	82	2197075	0.00373223	81	2104307	0.00384925
Alicyclobacillaceae	0.0624483	0.0147388	0.0292298	0.00934126	0.000105622	0.00468258	0.0332186	0.0198118	0.0466254		1105	1351482	0.0817621	1068	2134846	0.050027	1614	2739265	0.0589209	946	1337286	0.0707403	822	1251270	0.0656933	1144	1322731	0.0864877	1150	1680456	0.0684338	1304	2177333	0.0598898	595	2031053	0.0292951	1107	1847444	0.0599206	851	1526159	0.0557609	482	1781661	0.0270534	596	2239106	0.0266178	822	1858467	0.04423	717	1849235	0.0387728	439	2197075	0.0199811	394	2104307	0.0187235
Alteromonadaceae	0.00891564	0.00273986	0.0186639	0.00198606	2.58378e-06	0.000343642	-0.00974827	-0.0124266	-0.00706995		159	1351482	0.0117649	178	2134846	0.00833784	120	2739265	0.00438074	148	1337286	0.0110672	128	1251270	0.0102296	151	1322731	0.0114158	179	1680456	0.0106519	107	2177333	0.00491427	128	2031053	0.00630215	126	1847444	0.00682023	186	1526159	0.0121875	392	1781661	0.0220019	444	2239106	0.0198293	295	1858467	0.0158733	320	1849235	0.0173045	425	2197075	0.0193439	371	2104307	0.0176305
Anaeroplasmataceae	0.00559131	0.00389955	0.000499319	0.000240175	0.00203297	0.0355771	0.00509199	0.00233952	0.00784445		169	1351482	0.0125048	78	2134846	0.00365366	95	2739265	0.00346808	0	1337286	0	51	1251270	0.00407586	128	1322731	0.00967695	0	1680456	0	220	2177333	0.0101041	73	2031053	0.00359419	137	1847444	0.00741565	107	1526159	0.00701107	3	1781661	0.000168382	15	2239106	0.00066991	14	1858467	0.000753309	14	1849235	0.00075707	9	2197075	0.000409636	5	2104307	0.000237608
Anaplasmataceae	0.00482779	0.00185598	0.0188942	0.00562874	0.00205213	0.0354458	-0.0140664	-0.0205174	-0.00761531		78	1351482	0.00577144	121	2134846	0.00566786	62	2739265	0.00226338	64	1337286	0.00478581	58	1251270	0.00463529	83	1322731	0.0062749	97	1680456	0.00577224	50	2177333	0.00229639	72	2031053	0.00354496	60	1847444	0.00324773	135	1526159	0.00884574	298	1781661	0.016726	520	2239106	0.0232236	201	1858467	0.0108154	256	1849235	0.0138436	474	2197075	0.0215741	572	2104307	0.0271823
Bacillaceae	2.3885	0.454732	0.962554	0.18606	4.48875e-07	0.000199001	1.42595	1.07089	1.78101		44843	1351482	3.31806	42167	2134846	1.97518	48529	2739265	1.77161	33900	1337286	2.53499	29583	1251270	2.36424	42352	1322731	3.20186	36486	1680456	2.1712	50447	2177333	2.31692	43361	2031053	2.1349	39767	1847444	2.15254	35591	1526159	2.33206	17665	1781661	0.991491	19579	2239106	0.874411	22518	1858467	1.21164	21959	1849235	1.18746	16919	2197075	0.770069	15577	2104307	0.740244
Bacteroidaceae	3.06948	1.04609	28.9525	9.17919	0.00142957	0.0275555	-25.8831	-36.4289	-15.3372		58568	1351482	4.33361	66427	2134846	3.11156	42689	2739265	1.55841	51430	1337286	3.84585	50043	1251270	3.99938	56108	1322731	4.24183	61003	1680456	3.63015	32245	2177333	1.48094	37097	2031053	1.82649	40953	1847444	2.21674	53711	1526159	3.51936	504940	1781661	28.341	842648	2239106	37.6332	301845	1858467	16.2416	320508	1849235	17.3319	830112	2197075	37.7826	765650	2104307	36.3849
Blattabacteriaceae	0.000399369	0.000243712	0.00770422	0.0023572	0.000931314	0.0199782	-0.00730485	-0.0100133	-0.00459641		8	1351482	0.000591943	8	2134846	0.000374734	3	2739265	0.000109518	11	1337286	0.000822562	7	1251270	0.000559432	3	1322731	0.000226803	6	1680456	0.000357046	1	2177333	4.59277e-05	11	2031053	0.000541591	2	1847444	0.000108258	10	1526159	0.00065524	111	1781661	0.00623014	242	2239106	0.0108079	86	1858467	0.00462747	105	1849235	0.00567802	229	2197075	0.0104229	178	2104307	0.00845884
Brucellaceae	0.027646	0.0112783	0.115314	0.0250451	0.000291706	0.00923734	-0.0876678	-0.116391	-0.0589449		430	1351482	0.0318169	1026	2134846	0.0480597	436	2739265	0.0159167	286	1337286	0.0213866	275	1251270	0.0219777	288	1322731	0.0217731	463	1680456	0.027552	420	2177333	0.0192897	795	2031053	0.0391423	231	1847444	0.0125038	682	1526159	0.0446873	2111	1781661	0.118485	3380	2239106	0.150953	1889	1858467	0.101643	1417	1849235	0.0766263	2269	2197075	0.103274	2965	2104307	0.140901
Cardiobacteriaceae	0.0017897	0.00060248	0.00365291	0.000471148	2.3168e-05	0.00162176	-0.00186321	-0.00248004	-0.00124639		30	1351482	0.00221979	31	2134846	0.0014521	35	2739265	0.00127772	28	1337286	0.00209379	19	1251270	0.00151846	34	1322731	0.00257044	29	1680456	0.00172572	30	2177333	0.00137783	33	2031053	0.00162477	15	1847444	0.000811933	46	1526159	0.0030141	59	1781661	0.00331152	102	2239106	0.00455539	71	1858467	0.00382035	66	1849235	0.00356904	67	2197075	0.00304951	76	2104307	0.00361164
Carnobacteriaceae	0.0616197	0.0276909	0.0218035	0.0033322	0.00102358	0.0212713	0.0398162	0.0201684	0.0594641		720	1351482	0.0532748	1919	2134846	0.0898894	1659	2739265	0.0605637	357	1337286	0.0266959	468	1251270	0.037402	668	1322731	0.0505016	401	1680456	0.0238626	1996	2177333	0.0916718	2376	2031053	0.116984	973	1847444	0.0526674	1134	1526159	0.0743042	307	1781661	0.0172311	385	2239106	0.0171944	469	1858467	0.0252359	453	1849235	0.0244966	499	2197075	0.022712	504	2104307	0.0239509
Caulobacteraceae	0.0110934	0.00343417	0.0186278	0.00119928	2.36268e-05	0.00149636	-0.00753436	-0.0101352	-0.00493356		162	1351482	0.0119868	202	2134846	0.00946204	176	2739265	0.00642508	186	1337286	0.0139088	143	1251270	0.0114284	213	1322731	0.016103	204	1680456	0.0121396	134	2177333	0.00615432	173	2031053	0.00851775	165	1847444	0.00893126	259	1526159	0.0169707	320	1781661	0.0179608	381	2239106	0.0170157	344	1858467	0.0185099	347	1849235	0.0187645	461	2197075	0.0209824	390	2104307	0.0185334
Chaetomiaceae	0.000226102	0.000131558	5.73864e-05	3.44996e-05	0.00235883	0.0392156	0.000168716	7.24403e-05	0.000264991		2	1351482	0.000147986	6	2134846	0.000281051	4	2739265	0.000146025	2	1337286	0.000149557	6	1251270	0.000479513	1	1322731	7.56012e-05	5	1680456	0.000297538	2	2177333	9.18555e-05	4	2031053	0.000196942	3	1847444	0.000162387	7	1526159	0.000458668	0	1781661	0	2	2239106	8.93214e-05	1	1858467	5.38078e-05	2	1849235	0.000108153	1	2197075	4.55151e-05	1	2104307	4.75216e-05
Chlamydiaceae	0.00313098	0.00119919	0.00697714	0.00152094	0.00105893	0.0216673	-0.00384615	-0.00563453	-0.00205777		47	1351482	0.00347766	88	2134846	0.00412208	71	2739265	0.00259194	67	1337286	0.00501015	34	1251270	0.00271724	41	1322731	0.00309965	45	1680456	0.00267784	29	2177333	0.0013319	35	2031053	0.00172324	44	1847444	0.00238167	81	1526159	0.00530744	116	1781661	0.00651078	149	2239106	0.00665444	82	1858467	0.00441224	148	1849235	0.00800331	151	2197075	0.00687277	198	2104307	0.00940927
Chlorobiaceae	0.0546138	0.0121749	0.103106	0.00978851	2.37242e-06	0.00035059	-0.0484918	-0.0611815	-0.0358021		924	1351482	0.0683694	1051	2134846	0.0492307	1157	2739265	0.0422376	667	1337286	0.0498771	859	1251270	0.0686503	848	1322731	0.0641098	1081	1680456	0.0643278	999	2177333	0.0458818	581	2031053	0.0286059	1011	1847444	0.0547243	988	1526159	0.0647377	1875	1781661	0.105239	2470	2239106	0.110312	1762	1858467	0.0948093	1600	1849235	0.0865223	2550	2197075	0.116063	2224	2104307	0.105688
Chloroflexaceae	0.0593686	0.0161146	0.0293828	0.0075581	0.000192883	0.00712597	0.0299858	0.016948	0.0430235		1174	1351482	0.0868676	1163	2134846	0.054477	1062	2739265	0.0387695	806	1337286	0.0602713	823	1251270	0.0657732	1045	1322731	0.0790032	1241	1680456	0.073849	1035	2177333	0.0475352	640	2031053	0.0315107	937	1847444	0.0507187	981	1526159	0.064279	579	1781661	0.0324978	492	2239106	0.0219731	711	1858467	0.0382573	718	1849235	0.0388269	438	2197075	0.0199356	522	2104307	0.0248063
Cyanophoraceae	6.79803e-06	2.14973e-05	0.000200186	5.33155e-05	0.000270175	0.00876421	-0.000193388	-0.000254496	-0.00013228		0	1351482	0	0	2134846	0	0	2739265	0	1	1337286	7.47783e-05	0	1251270	0	0	1322731	0	0	1680456	0	0	2177333	0	0	2031053	0	0	1847444	0	0	1526159	0	4	1781661	0.00022451	6	2239106	0.000267964	4	1858467	0.000215231	4	1849235	0.000216306	4	2197075	0.00018206	2	2104307	9.50432e-05
Cyclobacteriaceae	0.00187638	0.000399556	0.0210411	0.00668213	0.00135504	0.0265029	-0.0191648	-0.0268451	-0.0114844		33	1351482	0.00244176	38	2134846	0.00177999	39	2739265	0.00142374	28	1337286	0.00209379	21	1251270	0.00167829	35	1322731	0.00264604	21	1680456	0.00124966	42	2177333	0.00192897	31	2031053	0.0015263	34	1847444	0.00184038	31	1526159	0.00203124	369	1781661	0.020711	640	2239106	0.0285828	206	1858467	0.0110844	251	1849235	0.0135732	605	2197075	0.0275366	521	2104307	0.0247587
Cystobacteraceae	0.0010789	0.000373555	0.00284564	0.000327459	1.16812e-06	0.000258932	-0.00176674	-0.00217976	-0.00135372		15	1351482	0.00110989	25	2134846	0.00117104	28	2739265	0.00102217	25	1337286	0.00186946	14	1251270	0.00111886	18	1322731	0.00136082	14	1680456	0.000833107	8	2177333	0.000367422	19	2031053	0.000935475	13	1847444	0.000703675	21	1526159	0.001376	61	1781661	0.00342377	65	2239106	0.00290294	46	1858467	0.00247516	50	1849235	0.00270382	67	2197075	0.00304951	53	2104307	0.00251864
Cytophagaceae	0.0266067	0.00736074	0.306695	0.0820048	0.000596317	0.015551	-0.280088	-0.374323	-0.185852		563	1351482	0.041658	409	2134846	0.0191583	495	2739265	0.0180705	287	1337286	0.0214614	367	1251270	0.0293302	460	1322731	0.0347765	390	1680456	0.023208	567	2177333	0.026041	364	2031053	0.0179217	502	1847444	0.0271727	517	1526159	0.0338759	4872	1781661	0.273453	8674	2239106	0.387387	3673	1858467	0.197636	3998	1849235	0.216198	8920	2197075	0.405994	7565	2104307	0.359501
Desulfomicrobiaceae	0.00697958	0.00219125	0.0099929	0.000740814	0.00159727	0.0299207	-0.00301332	-0.00466444	-0.00136221		129	1351482	0.00954508	144	2134846	0.00674522	105	2739265	0.00383315	106	1337286	0.0079265	115	1251270	0.00919066	109	1322731	0.00824053	161	1680456	0.00958073	101	2177333	0.0046387	62	2031053	0.0030526	115	1847444	0.00622482	119	1526159	0.00779735	200	1781661	0.0112255	206	2239106	0.0092001	195	1858467	0.0104925	189	1849235	0.0102204	213	2197075	0.00969471	192	2104307	0.00912414
Desulfovibrionaceae	0.0590082	0.017247	0.264743	0.0764645	0.00162407	0.0300002	-0.205735	-0.293461	-0.118008		983	1351482	0.072735	1109	2134846	0.0519475	945	2739265	0.0344983	904	1337286	0.0675996	996	1251270	0.0795991	1084	1322731	0.0819517	1275	1680456	0.0758723	753	2177333	0.0345836	828	2031053	0.040767	847	1847444	0.0458471	972	1526159	0.0636893	6707	1781661	0.376446	4049	2239106	0.180831	6277	1858467	0.337751	4262	1849235	0.230474	6371	2197075	0.289976	3640	2104307	0.172979
Edwardsiidae	0.000659314	0.000307416	0.00572692	0.00138881	0.00037857	0.0109456	-0.0050676	-0.00666104	-0.00347416		6	1351482	0.000443957	18	2134846	0.000843152	16	2739265	0.000584098	3	1337286	0.000224335	16	1251270	0.0012787	12	1322731	0.000907214	14	1680456	0.000833107	12	2177333	0.000551133	7	2031053	0.000344649	6	1847444	0.000324773	14	1526159	0.000917336	80	1781661	0.00449019	173	2239106	0.0077263	76	1858467	0.00408939	93	1849235	0.00502911	163	2197075	0.00741895	118	2104307	0.00560755
Elusimicrobiaceae	0.00507181	0.00191678	0.0102865	0.00147401	6.84954e-05	0.00325353	-0.00521468	-0.00715648	-0.00327289		91	1351482	0.00673335	132	2134846	0.00618312	84	2739265	0.00306652	49	1337286	0.00366414	65	1251270	0.00519472	114	1322731	0.00861853	72	1680456	0.00428455	63	2177333	0.00289345	90	2031053	0.0044312	54	1847444	0.00292296	119	1526159	0.00779735	201	1781661	0.0112816	205	2239106	0.00915544	195	1858467	0.0104925	234	1849235	0.0126539	222	2197075	0.0101043	169	2104307	0.00803115
Enterococcaceae	14.435	3.5512	2.56852	0.666437	4.61026e-07	0.000153291	11.8664	9.31867	14.4142		147813	1351482	10.9371	308348	2134846	14.4436	493743	2739265	18.0247	220261	1337286	16.4707	154134	1251270	12.3182	129172	1322731	9.76555	231675	1680456	13.7864	407257	2177333	18.7044	425436	2031053	20.9466	250825	1847444	13.5769	149724	1526159	9.81051	32920	1781661	1.84771	41897	2239106	1.87115	43292	1858467	2.32945	45462	1849235	2.45842	73254	2197075	3.33416	75129	2104307	3.57025
Entomoplasmataceae	0.0221345	0.00667682	0.00454586	0.00103557	5.77275e-06	0.000639813	0.0175886	0.0128275	0.0223497		489	1351482	0.0361825	346	2134846	0.0162073	361	2739265	0.0131787	251	1337286	0.0187694	266	1251270	0.0212584	429	1322731	0.0324329	302	1680456	0.0179713	581	2177333	0.026684	393	2031053	0.0193496	342	1847444	0.0185121	350	1526159	0.0229334	77	1781661	0.00432181	132	2239106	0.00589521	92	1858467	0.00495032	94	1849235	0.00508318	99	2197075	0.00450599	53	2104307	0.00251864
Erysipelotrichaceae	4.02273	1.7253	1.09731	0.380056	0.000266478	0.00886039	2.92542	1.67814	4.17269		74973	1351482	5.54747	46113	2134846	2.16002	73543	2739265	2.68477	91478	1337286	6.84057	60841	1251270	4.86234	74965	1322731	5.66744	104460	1680456	6.21617	64358	2177333	2.95582	42387	2031053	2.08695	53250	1847444	2.88236	35805	1526159	2.34609	21530	1781661	1.20842	19063	2239106	0.851367	30572	1858467	1.64501	27719	1849235	1.49894	14717	2197075	0.669845	14946	2104307	0.710258
Fibrobacteraceae	0.134458	0.0300091	0.186286	0.012376	0.000296034	0.00915641	-0.051828	-0.0753018	-0.0283542		2412	1351482	0.178471	2889	2134846	0.135326	2627	2739265	0.0959016	1856	1337286	0.138789	2115	1251270	0.169028	2200	1322731	0.166323	2474	1680456	0.147222	1875	2177333	0.0861145	1910	2031053	0.0940399	2332	1847444	0.126228	2161	1526159	0.141597	3591	1781661	0.201553	3922	2239106	0.175159	3736	1858467	0.201026	3510	1849235	0.189808	3987	2197075	0.181469	3550	2104307	0.168702
Flammeovirgaceae	0.00208815	0.000769158	0.0474273	0.0136302	0.000685478	0.0172016	-0.0453392	-0.061006	-0.0296724		50	1351482	0.00369964	41	2134846	0.00192051	14	2739265	0.000511086	36	1337286	0.00269202	23	1251270	0.00183813	30	1322731	0.00226803	38	1680456	0.00226129	50	2177333	0.00229639	30	2031053	0.00147707	28	1847444	0.00151561	38	1526159	0.00248991	773	1781661	0.0433865	1310	2239106	0.0585055	573	1858467	0.0308319	581	1849235	0.0314184	1491	2197075	0.067863	1106	2104307	0.0525589
Flavobacteriaceae	0.0684864	0.0206918	0.796027	0.220593	0.000700814	0.0166443	-0.72754	-0.981025	-0.474056		1445	1351482	0.10692	1141	2134846	0.0534465	1137	2739265	0.0415075	596	1337286	0.0445679	1057	1251270	0.0844742	1298	1322731	0.0981303	875	1680456	0.0520692	1762	2177333	0.0809247	1186	2031053	0.0583934	1308	1847444	0.0708005	948	1526159	0.0621167	13505	1781661	0.758001	21784	2239106	0.972888	9004	1858467	0.484485	10132	1849235	0.547902	23819	2197075	1.08412	19544	2104307	0.928762
Funariaceae	0.00887097	0.00286967	0.00263689	0.000965912	2.58349e-05	0.00149393	0.00623409	0.00407321	0.00839496		132	1351482	0.00976706	150	2134846	0.00702627	143	2739265	0.00522038	145	1337286	0.0108429	157	1251270	0.0125473	152	1322731	0.0114914	220	1680456	0.0130917	126	2177333	0.0057869	87	2031053	0.00428349	170	1847444	0.0092019	127	1526159	0.00832154	34	1781661	0.00190833	54	2239106	0.00241168	62	1858467	0.00333608	81	1849235	0.00438019	32	2197075	0.00145648	49	2104307	0.00232856
Fusobacteriaceae	0.538902	0.090021	0.323792	0.101094	0.00296257	0.0474726	0.215111	0.0943334	0.335888		9051	1351482	0.669709	10665	2134846	0.499568	11153	2739265	0.407153	7692	1337286	0.575195	7348	1251270	0.587243	9113	1322731	0.688953	9082	1680456	0.540449	10520	2177333	0.48316	8243	2031053	0.405849	8868	1847444	0.480015	9014	1526159	0.590633	6089	1781661	0.34176	5426	2239106	0.242329	8785	1858467	0.472701	8062	1849235	0.435964	4801	2197075	0.218518	4871	2104307	0.231478
Gallionellaceae	0.00212818	0.000654082	0.00419369	0.000679205	0.000250142	0.00853048	-0.00206551	-0.0028881	-0.00124292		35	1351482	0.00258975	34	2134846	0.00159262	46	2739265	0.00167928	36	1337286	0.00269202	32	1251270	0.0025574	42	1322731	0.00317525	51	1680456	0.00303489	30	2177333	0.00137783	27	2031053	0.00132936	31	1847444	0.00167799	26	1526159	0.00170362	90	1781661	0.00505147	116	2239106	0.00518064	65	1858467	0.00349751	74	1849235	0.00400165	86	2197075	0.0039143	74	2104307	0.0035166
Haliangiaceae	0.00231301	0.00104705	0.00360198	0.000213449	0.00299548	0.0474284	-0.00128897	-0.00204287	-0.000535076		31	1351482	0.00229378	37	2134846	0.00173315	27	2739265	0.000985666	53	1337286	0.00396325	44	1251270	0.00351643	47	1322731	0.00355325	56	1680456	0.00333243	24	2177333	0.00110227	25	2031053	0.00123089	29	1847444	0.00156974	33	1526159	0.00216229	66	1781661	0.00370441	82	2239106	0.00366218	67	1858467	0.00360512	73	1849235	0.00394758	75	2197075	0.00341363	69	2104307	0.00327899
Halobacteriaceae	0.00932095	0.0030165	0.00443037	0.00129812	0.00056029	0.0149037	0.00489058	0.00250674	0.00727442		207	1351482	0.0153165	159	2134846	0.00744784	208	2739265	0.00759328	81	1337286	0.00605704	159	1251270	0.0127071	158	1322731	0.011945	178	1680456	0.0105924	119	2177333	0.0054654	120	2031053	0.00590827	175	1847444	0.00947255	153	1526159	0.0100252	89	1781661	0.00499534	86	2239106	0.00384082	112	1858467	0.00602647	108	1849235	0.00584025	54	2197075	0.00245781	72	2104307	0.00342155
Halothiobacillaceae	0.000721919	0.000320851	0.00330052	0.000763691	0.000381548	0.010797	-0.0025786	-0.00345405	-0.00170315		16	1351482	0.00118389	16	2134846	0.000749469	15	2739265	0.000547592	13	1337286	0.000972118	12	1251270	0.000959026	9	1322731	0.00068041	16	1680456	0.000952123	7	2177333	0.000321494	3	2031053	0.000147707	7	1847444	0.000378902	16	1526159	0.00104838	65	1781661	0.00364828	103	2239106	0.00460005	40	1858467	0.00215231	50	1849235	0.00270382	72	2197075	0.00327708	72	2104307	0.00342155
Legionellaceae	0.00436116	0.000974958	0.00868773	0.000866139	2.60017e-06	0.000314384	-0.00432657	-0.00541487	-0.00323827		81	1351482	0.00599342	86	2134846	0.00402839	98	2739265	0.0035776	71	1337286	0.00530926	54	1251270	0.00431562	63	1322731	0.00476287	57	1680456	0.00339194	82	2177333	0.00376608	52	2031053	0.00256025	88	1847444	0.00476334	84	1526159	0.00550401	167	1781661	0.00937328	209	2239106	0.00933408	144	1858467	0.00774832	140	1849235	0.0075707	216	2197075	0.00983125	174	2104307	0.00826876
Listeriaceae	0.508626	0.106513	0.183705	0.0306332	7.01667e-07	0.000186644	0.324921	0.24629	0.403552		6693	1351482	0.495234	12566	2134846	0.588614	12491	2739265	0.455998	5473	1337286	0.409262	5165	1251270	0.412781	5998	1322731	0.453456	6103	1680456	0.363175	13949	2177333	0.640646	15066	2031053	0.741783	9761	1847444	0.528352	7716	1526159	0.505583	3055	1781661	0.171469	3258	2239106	0.145505	4519	1858467	0.243157	3647	1849235	0.197217	3899	2197075	0.177463	3523	2104307	0.167419
Mariprofundaceae	0.000929076	0.000258673	0.00313215	0.000562492	0.000151759	0.00611636	-0.00220308	-0.00284829	-0.00155786		19	1351482	0.00140586	27	2134846	0.00126473	18	2739265	0.000657111	9	1337286	0.000673005	10	1251270	0.000799188	8	1322731	0.000604809	15	1680456	0.000892615	17	2177333	0.000780772	17	2031053	0.000837004	22	1847444	0.00119083	17	1526159	0.00111391	65	1781661	0.00364828	74	2239106	0.00330489	38	1858467	0.0020447	57	1849235	0.00308236	65	2197075	0.00295848	79	2104307	0.00375421
Methanocaldococcaceae	0.00287675	0.000813956	0.00511547	0.000568224	2.81918e-05	0.00149981	-0.00223872	-0.0030175	-0.00145994		64	1351482	0.00473554	46	2134846	0.00215472	92	2739265	0.00335857	44	1337286	0.00329025	32	1251270	0.0025574	35	1322731	0.00264604	32	1680456	0.00190425	54	2177333	0.0024801	38	2031053	0.00187095	55	1847444	0.00297709	56	1526159	0.00366934	96	1781661	0.00538823	120	2239106	0.00535928	72	1858467	0.00387416	97	1849235	0.00524541	123	2197075	0.00559835	110	2104307	0.00522737
Methylobacteriaceae	0.00492299	0.00140804	0.0118089	0.00144361	6.00218e-06	0.000614069	-0.00688588	-0.00863862	-0.00513313		89	1351482	0.00658536	104	2134846	0.00487155	66	2739265	0.00240941	61	1337286	0.00456148	84	1251270	0.00671318	94	1322731	0.00710651	79	1680456	0.0047011	99	2177333	0.00454685	60	2031053	0.00295413	80	1847444	0.00433031	82	1526159	0.00537297	257	1781661	0.0144247	280	2239106	0.012505	193	1858467	0.0103849	189	1849235	0.0102204	268	2197075	0.012198	234	2104307	0.0111201
Methylophilaceae	0.00510239	0.00194782	0.00884	0.0011855	0.000381891	0.0105816	-0.0037376	-0.00547563	-0.00199957		124	1351482	0.00917511	115	2134846	0.00538681	84	2739265	0.00306652	68	1337286	0.00508493	99	1251270	0.00791196	63	1322731	0.00476287	75	1680456	0.00446307	63	2177333	0.00289345	82	2031053	0.00403731	54	1847444	0.00292296	98	1526159	0.00642135	180	1781661	0.0101029	233	2239106	0.0104059	135	1858467	0.00726405	164	1849235	0.00886853	164	2197075	0.00746447	188	2104307	0.00893406
Micrococcaceae	0.017768	0.00288277	0.0109839	0.000732284	1.23096e-05	0.00102324	0.00678418	0.00468004	0.00888832		232	1351482	0.0171663	406	2134846	0.0190178	427	2739265	0.0155881	266	1337286	0.019891	196	1251270	0.0156641	248	1322731	0.0187491	339	1680456	0.0201731	320	2177333	0.0146969	496	2031053	0.0244208	287	1847444	0.015535	222	1526159	0.0145463	215	1781661	0.0120674	261	2239106	0.0116564	205	1858467	0.0110306	200	1849235	0.0108153	216	2197075	0.00983125	221	2104307	0.0105023
Mycoplasmataceae	0.101669	0.0315746	0.049425	0.00533367	0.000340009	0.0100492	0.0522437	0.0296742	0.0748132		2041	1351482	0.151019	1848	2134846	0.0865636	1973	2739265	0.0720266	810	1337286	0.0605704	1194	1251270	0.0954231	1715	1322731	0.129656	847	1680456	0.050403	2849	2177333	0.130848	2132	2031053	0.10497	1805	1847444	0.0977026	2124	1526159	0.139173	822	1781661	0.0461367	1246	2239106	0.0556472	969	1858467	0.0521397	902	1849235	0.0487769	1187	2197075	0.0540264	838	2104307	0.0398231
Myxococcaceae	0.014898	0.00431724	0.0252187	0.00337255	0.000247826	0.0086739	-0.0103206	-0.0147377	-0.00590359		246	1351482	0.0182022	321	2134846	0.0150362	222	2739265	0.00810436	283	1337286	0.0211623	202	1251270	0.0161436	252	1322731	0.0190515	322	1680456	0.0191615	203	2177333	0.00932333	209	2031053	0.0102902	200	1847444	0.0108258	253	1526159	0.0165776	462	1781661	0.0259309	619	2239106	0.027645	489	1858467	0.026312	537	1849235	0.029039	523	2197075	0.0238044	391	2104307	0.0185809
NA	0.164639	0.0420474	0.0908236	0.0191429	0.000309231	0.0093472	0.073815	0.0400864	0.107544		2873	1351482	0.212581	2452	2134846	0.114856	5252	2739265	0.19173	1725	1337286	0.128993	1926	1251270	0.153924	2656	1322731	0.200797	1919	1680456	0.114195	4978	2177333	0.228628	2194	2031053	0.108023	3715	1847444	0.201089	2384	1526159	0.156209	1774	1781661	0.09957	1726	2239106	0.0770843	2121	1858467	0.114126	2106	1849235	0.113885	1567	2197075	0.0713221	1451	2104307	0.0689538
Neisseriaceae	0.0289425	0.0113267	0.0678835	0.00986176	2.38683e-05	0.00144295	-0.0389409	-0.0514042	-0.0264777		458	1351482	0.0338887	840	2134846	0.0393471	340	2739265	0.0124121	355	1337286	0.0265463	291	1251270	0.0232564	481	1322731	0.0363642	380	1680456	0.0226129	448	2177333	0.0205756	487	2031053	0.0239777	428	1847444	0.0231671	858	1526159	0.0562196	1255	1781661	0.0704399	1558	2239106	0.0695813	929	1858467	0.0499874	1421	1849235	0.0768426	1741	2197075	0.0792417	1288	2104307	0.0612078
Neocallimastigaceae	2.81208e-05	4.60062e-05	0.000836952	0.000337414	0.00293283	0.0475691	-0.000808831	-0.00119639	-0.000421276		0	1351482	0	1	2134846	4.68418e-05	1	2739265	3.65061e-05	1	1337286	7.47783e-05	0	1251270	0	2	1322731	0.000151202	0	1680456	0	0	2177333	0	0	2031053	0	0	1847444	0	0	1526159	0	13	1781661	0.000729656	29	2239106	0.00129516	8	1858467	0.000430462	8	1849235	0.000432611	26	2197075	0.00118339	20	2104307	0.000950432
Opitutaceae	0.010483	0.00270802	0.020683	0.00137216	7.64362e-08	5.08301e-05	-0.0102	-0.0124456	-0.00795449		186	1351482	0.0137627	253	2134846	0.011851	219	2739265	0.00799485	191	1337286	0.0142827	124	1251270	0.00990993	153	1322731	0.011567	214	1680456	0.0127346	139	2177333	0.00638396	115	2031053	0.00566209	184	1847444	0.00995971	171	1526159	0.0112046	401	1781661	0.0225071	450	2239106	0.0200973	337	1858467	0.0181332	394	1849235	0.0213061	451	2197075	0.0205273	453	2104307	0.0215273
Paenibacillaceae	0.355206	0.0830712	0.176988	0.0660649	0.000686181	0.0169004	0.178218	0.0922463	0.26419		6353	1351482	0.470077	6058	2134846	0.283768	7067	2739265	0.257989	4822	1337286	0.360581	5434	1251270	0.434279	6306	1322731	0.476741	6422	1680456	0.382158	6372	2177333	0.292652	4220	2031053	0.207774	6638	1847444	0.359307	5829	1526159	0.381939	3350	1781661	0.188027	2726	2239106	0.121745	5155	1858467	0.277379	4568	1849235	0.247021	2377	2197075	0.108189	2516	2104307	0.119564
Pediculidae	5.77017e-05	4.60343e-05	0.000164405	4.00857e-05	0.000687981	0.0166366	-0.000106703	-0.000157361	-5.60446e-05		1	1351482	7.39928e-05	1	2134846	4.68418e-05	0	2739265	0	1	1337286	7.47783e-05	0	1251270	0	2	1322731	0.000151202	2	1680456	0.000119015	0	2177333	0	1	2031053	4.92355e-05	1	1847444	5.41288e-05	1	1526159	6.5524e-05	2	1781661	0.000112255	4	2239106	0.000178643	4	1858467	0.000215231	2	1849235	0.000108153	4	2197075	0.00018206	4	2104307	0.000190086
Piscirickettsiaceae	0.00314373	0.00117425	0.0064029	0.00137184	0.00150184	0.0285349	-0.00325917	-0.0048886	-0.00162975		60	1351482	0.00443957	62	2134846	0.00290419	47	2739265	0.00171579	47	1337286	0.00351458	60	1251270	0.00479513	66	1322731	0.00498968	58	1680456	0.00345144	53	2177333	0.00243417	29	2031053	0.00142783	35	1847444	0.00189451	46	1526159	0.0030141	108	1781661	0.00606176	176	2239106	0.00786028	80	1858467	0.00430462	98	1849235	0.00529949	181	2197075	0.00823823	140	2104307	0.00665302
Planococcaceae	0.0092562	0.00431398	0.00286095	0.000585212	0.000812586	0.0180123	0.00639524	0.00332815	0.00946233		184	1351482	0.0136147	177	2134846	0.008291	128	2739265	0.00467279	36	1337286	0.00269202	113	1251270	0.00903082	200	1322731	0.0151202	58	1680456	0.00345144	306	2177333	0.0140539	164	2031053	0.00807463	154	1847444	0.00833584	221	1526159	0.0144808	60	1781661	0.00336764	68	2239106	0.00303693	68	1858467	0.00365893	53	1849235	0.00286605	44	2197075	0.00200266	47	2104307	0.00223351
Porphyromonadaceae	0.125573	0.0285055	6.82925	2.55266	0.00203177	0.03603	-6.70368	-9.6382	-3.76916		2013	1351482	0.148948	2373	2134846	0.111156	2236	2739265	0.0816277	1979	1337286	0.147986	1998	1251270	0.159678	2100	1322731	0.158762	2509	1680456	0.149305	2068	2177333	0.0949786	1738	2031053	0.0855714	2001	1847444	0.108312	2060	1526159	0.134979	117180	1781661	6.57701	203604	2239106	9.09309	60419	1858467	3.25101	68373	1849235	3.69737	209539	2197075	9.53718	185597	2104307	8.81986
Prevotellaceae	0.107872	0.0199346	4.4851	1.58594	0.00162607	0.0296256	-4.37723	-6.20042	-2.55405		1840	1351482	0.136147	2258	2134846	0.105769	1987	2739265	0.0725377	1449	1337286	0.108354	1642	1251270	0.131227	1759	1322731	0.132982	1819	1680456	0.108244	1802	2177333	0.0827618	1847	2031053	0.0909381	1815	1847444	0.0982438	1822	1526159	0.119385	80733	1781661	4.53133	131021	2239106	5.85149	41426	1858467	2.22904	46198	1849235	2.49822	136211	2197075	6.19965	117860	2104307	5.60089
Pseudoalteromonadaceae	0.0048297	0.00129241	0.0084526	0.000915591	2.61386e-05	0.00144851	-0.0036229	-0.00486972	-0.00237608		80	1351482	0.00591943	108	2134846	0.00505891	50	2739265	0.00182531	58	1337286	0.00433714	64	1251270	0.0051148	72	1322731	0.00544328	114	1680456	0.00678387	71	2177333	0.00326087	91	2031053	0.00448043	107	1847444	0.00579179	78	1526159	0.00511087	146	1781661	0.0081946	208	2239106	0.00928942	180	1858467	0.0096854	126	1849235	0.00681363	187	2197075	0.00851132	173	2104307	0.00822123
Puniceicoccaceae	0.00249285	0.000630005	0.00577352	0.00079364	3.49711e-05	0.00178891	-0.00328067	-0.00421455	-0.00234679		45	1351482	0.00332968	41	2134846	0.00192051	47	2739265	0.00171579	45	1337286	0.00336502	36	1251270	0.00287708	28	1322731	0.00211683	45	1680456	0.00267784	64	2177333	0.00293938	33	2031053	0.00162477	34	1847444	0.00184038	46	1526159	0.0030141	95	1781661	0.0053321	153	2239106	0.00683308	82	1858467	0.00441224	102	1849235	0.00551579	141	2197075	0.00641762	129	2104307	0.00613028
Rhodothermaceae	0.00719408	0.0029549	0.0256352	0.0036548	7.28197e-06	0.000691787	-0.0184411	-0.0227507	-0.0141315		154	1351482	0.0113949	83	2134846	0.00388787	126	2739265	0.00459977	117	1337286	0.00874906	147	1251270	0.0117481	145	1322731	0.0109622	121	1680456	0.00720043	120	2177333	0.00551133	70	2031053	0.00344649	129	1847444	0.00698262	71	1526159	0.0046522	452	1781661	0.0253696	613	2239106	0.027377	384	1858467	0.0206622	410	1849235	0.0221713	702	2197075	0.0319516	553	2104307	0.0262794
Rikenellaceae	0.0271383	0.00709797	4.50605	0.59062	1.30339e-05	0.000963057	-4.47891	-5.15789	-3.79994		450	1351482	0.0332968	544	2134846	0.0254819	379	2739265	0.0138358	300	1337286	0.0224335	461	1251270	0.0368426	481	1322731	0.0363642	412	1680456	0.0245172	490	2177333	0.0225046	628	2031053	0.0309199	359	1847444	0.0194323	502	1526159	0.032893	67785	1781661	3.8046	108783	2239106	4.85832	71551	1858467	3.85	81066	1849235	4.38376	121162	2197075	5.5147	97323	2104307	4.62494
Salicaceae	0.00177438	0.000518226	0.000843797	0.000166272	0.000163058	0.00637843	0.000930581	0.000542995	0.00131817		43	1351482	0.00318169	35	2134846	0.00163946	43	2739265	0.00156976	20	1337286	0.00149557	21	1251270	0.00167829	29	1322731	0.00219243	26	1680456	0.0015472	22	2177333	0.00101041	37	2031053	0.00182172	31	1847444	0.00167799	26	1526159	0.00170362	12	1781661	0.000673529	13	2239106	0.000580589	20	1858467	0.00107616	17	1849235	0.000919299	20	2197075	0.000910301	19	2104307	0.00090291
Sphingobacteriaceae	0.0157197	0.00489109	0.247656	0.0735673	0.000875838	0.0190961	-0.231937	-0.316491	-0.147382		367	1351482	0.0271554	312	2134846	0.0146146	308	2739265	0.0112439	182	1337286	0.0136097	241	1251270	0.0192604	271	1322731	0.0204879	217	1680456	0.0129132	305	2177333	0.014008	214	2031053	0.0105364	196	1847444	0.0106093	282	1526159	0.0184778	4103	1781661	0.230291	7125	2239106	0.318207	2769	1858467	0.148994	2943	1849235	0.159147	7309	2197075	0.33267	6242	2104307	0.29663
Spiroplasmataceae	0.00803133	0.00370434	0.001388	0.000527671	0.000182561	0.00693733	0.00664333	0.00400709	0.00927957		214	1351482	0.0158345	118	2134846	0.00552733	101	2739265	0.00368712	55	1337286	0.00411281	93	1251270	0.00743245	187	1322731	0.0141374	82	1680456	0.00487963	199	2177333	0.00913962	148	2031053	0.00728686	156	1847444	0.0084441	120	1526159	0.00786288	21	1781661	0.00117868	42	2239106	0.00187575	28	1858467	0.00150662	29	1849235	0.00156822	41	2197075	0.00186612	7	2104307	0.000332651
Staphylococcaceae	1.45736	0.529108	0.445048	0.115027	9.38862e-05	0.00430581	1.01231	0.630082	1.39453		23121	1351482	1.71079	33055	2134846	1.54836	33270	2739265	1.21456	8497	1337286	0.635391	10943	1251270	0.874551	18990	1322731	1.43567	11223	1680456	0.667854	46323	2177333	2.12751	44257	2031053	2.17902	29948	1847444	1.62105	30770	1526159	2.01617	5865	1781661	0.329187	9001	2239106	0.401991	6285	1858467	0.338182	7367	1849235	0.398381	12570	2197075	0.572124	13266	2104307	0.630421
Streptococcaceae	2.8201	0.52143	1.21084	0.284366	1.37564e-06	0.000261372	1.60926	1.16515	2.05338		35722	1351482	2.64317	73365	2134846	3.43655	75765	2739265	2.76589	29747	1337286	2.22443	29011	1251270	2.31852	34227	1322731	2.5876	37467	1680456	2.22957	70339	2177333	3.23051	81058	2031053	3.99093	49526	1847444	2.68078	44459	1526159	2.91313	21374	1781661	1.19967	18876	2239106	0.843015	29889	1858467	1.60826	28880	1849235	1.56173	22201	2197075	1.01048	21924	2104307	1.04186
Thalassiosiraceae	0.000266117	0.000123889	0.000662344	0.000174131	0.0021446	0.0365681	-0.000396227	-0.000599067	-0.000193386		6	1351482	0.000443957	6	2134846	0.000281051	4	2739265	0.000146025	7	1337286	0.000523448	4	1251270	0.000319675	2	1322731	0.000151202	2	1680456	0.000119015	7	2177333	0.000321494	4	2031053	0.000196942	3	1847444	0.000162387	4	1526159	0.000262096	15	1781661	0.000841911	19	2239106	0.000848553	12	1858467	0.000645693	14	1849235	0.00075707	11	2197075	0.000500666	8	2104307	0.000380173
Thiotrichaceae	0.00396172	0.00102531	0.00204731	0.000505397	0.0002148	0.00772119	0.00191441	0.00107197	0.00275685		48	1351482	0.00355166	101	2134846	0.00473102	87	2739265	0.00317603	38	1337286	0.00284158	39	1251270	0.00311683	74	1322731	0.00559449	73	1680456	0.00434406	69	2177333	0.00316901	54	2031053	0.00265872	94	1847444	0.00508811	81	1526159	0.00530744	34	1781661	0.00190833	44	2239106	0.00196507	53	1858467	0.00285181	44	1849235	0.00237936	26	2197075	0.00118339	42	2104307	0.00199591
Trichomonadidae	0.00714476	0.00210931	0.0114589	0.00183192	0.00170165	0.0305838	-0.00431411	-0.00663099	-0.00199723		113	1351482	0.00836119	127	2134846	0.00594891	131	2739265	0.0047823	139	1337286	0.0103942	96	1251270	0.00767221	139	1322731	0.0105086	134	1680456	0.00797403	100	2177333	0.00459277	78	2031053	0.00384037	129	1847444	0.00698262	115	1526159	0.00753526	216	1781661	0.0121235	298	2239106	0.0133089	186	1858467	0.0100082	158	1849235	0.00854407	303	2197075	0.0137911	231	2104307	0.0109775
unclassified (derived from Alteromonadales)	0.00180036	0.000773023	0.00450849	0.000683158	2.33205e-05	0.00155081	-0.00270813	-0.00356778	-0.00184847		25	1351482	0.00184982	38	2134846	0.00177999	28	2739265	0.00102217	38	1337286	0.00284158	31	1251270	0.00247748	34	1322731	0.00257044	40	1680456	0.00238031	16	2177333	0.000734844	24	2031053	0.00118165	10	1847444	0.000541288	37	1526159	0.00242439	74	1781661	0.00415343	131	2239106	0.00585055	80	1858467	0.00430462	70	1849235	0.00378535	107	2197075	0.00487011	86	2104307	0.00408686
unclassified (derived from Bacillales)	0.108378	0.0301417	0.0370956	0.00856287	1.10118e-05	0.000976379	0.0712826	0.0490594	0.0935058		2153	1351482	0.159307	1829	2134846	0.0856736	1809	2739265	0.0660396	1200	1337286	0.089734	1175	1251270	0.0939046	2184	1322731	0.165113	1470	1680456	0.0874763	2630	2177333	0.12079	1912	2031053	0.0941384	1852	1847444	0.100247	1980	1526159	0.129737	654	1781661	0.0367073	804	2239106	0.0359072	882	1858467	0.0474585	894	1849235	0.0483443	625	2197075	0.0284469	541	2104307	0.0257092
unclassified (derived from Bacteria)	0.0884885	0.02004	0.160558	0.0142433	1.88114e-06	0.00031274	-0.0720692	-0.0914381	-0.0527004		1578	1351482	0.116761	1756	2134846	0.0822542	1582	2739265	0.0577527	1081	1337286	0.0808354	1337	1251270	0.106851	1441	1322731	0.108941	1591	1680456	0.0946767	1506	2177333	0.0691672	1169	2031053	0.0575564	1641	1847444	0.0888254	1675	1526159	0.109753	2744	1781661	0.154014	3848	2239106	0.171854	2746	1858467	0.147756	2616	1849235	0.141464	4016	2197075	0.182788	3482	2104307	0.16547
unclassified (derived from Bacteroidetes)	0.012973	0.00514011	0.191294	0.0616199	0.00128942	0.0255959	-0.178321	-0.249135	-0.107507		296	1351482	0.0219019	239	2134846	0.0111952	232	2739265	0.00846943	80	1337286	0.00598227	189	1251270	0.0151047	250	1322731	0.0189003	94	1680456	0.00559372	406	2177333	0.0186467	197	2031053	0.0096994	240	1847444	0.0129909	217	1526159	0.0142187	3490	1781661	0.195885	5316	2239106	0.237416	1853	1858467	0.0997058	2180	1849235	0.117887	5739	2197075	0.261211	4959	2104307	0.23566
unclassified (derived from Betaproteobacteria)	0.00154942	0.000577244	0.00400973	0.000897755	0.000783682	0.0179706	-0.00246031	-0.0034994	-0.00142122		29	1351482	0.00214579	21	2134846	0.000983678	25	2739265	0.000912654	18	1337286	0.00134601	22	1251270	0.00175821	33	1322731	0.00249484	36	1680456	0.00214228	31	2177333	0.00142376	27	2031053	0.00132936	10	1847444	0.000541288	30	1526159	0.00196572	61	1781661	0.00342377	81	2239106	0.00361752	50	1858467	0.00269039	84	1849235	0.00454242	121	2197075	0.00550732	90	2104307	0.00427694
unclassified (derived from Eukaryota)	0.00388027	0.00177045	0.0016189	0.000496095	0.00247977	0.0407172	0.00226136	0.00095783	0.0035649		112	1351482	0.0082872	68	2134846	0.00318524	85	2739265	0.00310302	32	1337286	0.00239291	42	1251270	0.00335659	87	1322731	0.0065773	39	1680456	0.0023208	74	2177333	0.00339865	66	2031053	0.00324955	52	1847444	0.0028147	61	1526159	0.00399696	33	1781661	0.0018522	55	2239106	0.00245634	24	1858467	0.00129139	16	1849235	0.000865223	39	2197075	0.00177509	31	2104307	0.00147317
unclassified (derived from Flavobacteria)	0.00553623	0.00212117	0.0461851	0.012223	0.000630661	0.0161304	-0.0406488	-0.0546818	-0.0266159		112	1351482	0.0082872	87	2134846	0.00407524	77	2739265	0.00281097	49	1337286	0.00366414	69	1251270	0.0055144	138	1322731	0.010433	71	1680456	0.00422504	129	2177333	0.00592468	80	2031053	0.00393884	112	1847444	0.00606243	91	1526159	0.00596268	757	1781661	0.0424884	1155	2239106	0.0515831	547	1858467	0.0294329	618	1849235	0.0334192	1395	2197075	0.0634935	1193	2104307	0.0566932
unclassified (derived from Flavobacteriales)	0.00173954	0.000783975	0.0292409	0.00859512	0.000808378	0.0182228	-0.0275014	-0.0373783	-0.0176245		48	1351482	0.00355166	42	2134846	0.00196736	19	2739265	0.000693617	12	1337286	0.00089734	29	1251270	0.00231765	20	1322731	0.00151202	25	1680456	0.00148769	18	2177333	0.000826699	47	2031053	0.00231407	32	1847444	0.00173212	28	1526159	0.00183467	482	1781661	0.0270534	818	2239106	0.0365324	309	1858467	0.0166266	383	1849235	0.0207113	896	2197075	0.0407815	710	2104307	0.0337403
unclassified (derived from Gammaproteobacteria)	0.00637328	0.00183026	0.0111625	0.00195757	0.00120701	0.024323	-0.00478923	-0.00714707	-0.00243138		93	1351482	0.00688133	152	2134846	0.00711995	113	2739265	0.00412519	101	1337286	0.00755261	74	1251270	0.00591399	126	1322731	0.00952575	131	1680456	0.0077955	85	2177333	0.00390386	72	2031053	0.00354496	105	1847444	0.00568353	123	1526159	0.00805945	180	1781661	0.0101029	197	2239106	0.00879815	278	1858467	0.0149586	209	1849235	0.011302	260	2197075	0.0118339	210	2104307	0.00997953
unclassified (derived from Oceanospirillales)	0.000231728	0.0001746	0.000639007	0.000118577	0.000116974	0.00501855	-0.000407279	-0.000571835	-0.000242723		2	1351482	0.000147986	12	2134846	0.000562101	5	2739265	0.000182531	6	1337286	0.00044867	5	1251270	0.000399594	5	1322731	0.000378006	1	1680456	5.95077e-05	2	2177333	9.18555e-05	3	2031053	0.000147707	0	1847444	0	2	1526159	0.000131048	14	1781661	0.000785784	13	2239106	0.000580589	10	1858467	0.000538078	15	1849235	0.000811146	11	2197075	0.000500666	13	2104307	0.000617781
unclassified (derived from Sphingobacteriales)	0.00856127	0.00253286	0.0989604	0.0249844	0.000450921	0.0122393	-0.0903992	-0.119107	-0.0616915		202	1351482	0.0149466	154	2134846	0.00721364	159	2739265	0.00580448	98	1337286	0.00732828	92	1251270	0.00735253	141	1322731	0.0106598	156	1680456	0.00928319	112	2177333	0.00514391	175	2031053	0.00861622	155	1847444	0.00838997	144	1526159	0.00943545	1672	1781661	0.093845	2861	2239106	0.127774	1213	1858467	0.0652688	1269	1849235	0.068623	2687	2197075	0.122299	2440	2104307	0.115953
unclassified (derived from Thermotogales)	0.00903688	0.00364345	0.00231925	0.000537587	0.000144073	0.00598804	0.00671763	0.00412271	0.00931256		215	1351482	0.0159085	91	2134846	0.0042626	185	2739265	0.00675364	156	1337286	0.0116654	144	1251270	0.0115083	135	1322731	0.0102062	208	1680456	0.0123776	133	2177333	0.00610839	61	2031053	0.00300337	168	1847444	0.00909365	130	1526159	0.00851812	46	1781661	0.00258186	46	2239106	0.00205439	51	1858467	0.0027442	55	1849235	0.0029742	49	2197075	0.00223024	28	2104307	0.0013306
unclassified (derived from unclassified sequences)	0.0457382	0.00717931	0.0965153	0.00414936	3.47334e-11	4.61954e-08	-0.050777	-0.0570379	-0.0445162		620	1351482	0.0458756	946	2134846	0.0443123	1216	2739265	0.0443915	693	1337286	0.0518214	594	1251270	0.0474718	698	1322731	0.0527696	910	1680456	0.054152	768	2177333	0.0352725	605	2031053	0.0297875	837	1847444	0.0453058	793	1526159	0.0519605	1780	1781661	0.0999068	2137	2239106	0.0954399	1719	1858467	0.0924956	1666	1849235	0.0900913	2203	2197075	0.10027	2123	2104307	0.100888
Verrucomicrobia subdivision 3	0.00169702	0.000683766	0.00380549	0.000827141	0.000972477	0.0205301	-0.00210847	-0.00308642	-0.00113052		38	1351482	0.00281173	29	2134846	0.00135841	17	2739265	0.000620604	14	1337286	0.0010469	36	1251270	0.00287708	23	1322731	0.00173883	30	1680456	0.00178523	48	2177333	0.00220453	20	2031053	0.000984711	32	1847444	0.00173212	23	1526159	0.00150705	63	1781661	0.00353603	122	2239106	0.0054486	59	1858467	0.00317466	54	1849235	0.00292013	91	2197075	0.00414187	76	2104307	0.00361164
Xanthomonadaceae	0.0167122	0.00497025	0.0270199	0.00462006	0.00232554	0.0391514	-0.0103076	-0.0160428	-0.00457247		244	1351482	0.0180543	382	2134846	0.0178936	250	2739265	0.00912654	214	1337286	0.0160026	243	1251270	0.0194203	254	1322731	0.0192027	473	1680456	0.0281471	235	2177333	0.010793	251	2031053	0.0123581	258	1847444	0.0139652	288	1526159	0.0188709	477	1781661	0.0267728	510	2239106	0.0227769	659	1858467	0.0354593	553	1849235	0.0299043	560	2197075	0.0254884	457	2104307	0.0217174

### Sheet: 7wks_TAXA_BAC_cpz-nt_STATS
metadata_hierarchy_family	CPZ: mean rel. freq. (%)	CPZ: std. dev. (%)	NT: mean rel. freq. (%)	NT: std. dev. (%)	p-values	p-values (corrected)	Difference between means	95.0% lower CI	95.0% upper CI	Note	mgm4769596.3	mgm4769596.3: parent seq. count	mgm4769596.3: rel. freq. (%)	mgm4769601.3	mgm4769601.3: parent seq. count	mgm4769601.3: rel. freq. (%)	mgm4769606.3	mgm4769606.3: parent seq. count	mgm4769606.3: rel. freq. (%)	mgm4769626.3	mgm4769626.3: parent seq. count	mgm4769626.3: rel. freq. (%)	mgm4772937.3	mgm4772937.3: parent seq. count	mgm4772937.3: rel. freq. (%)	mgm4772963.3	mgm4772963.3: parent seq. count	mgm4772963.3: rel. freq. (%)	mgm4772965.3	mgm4772965.3: parent seq. count	mgm4772965.3: rel. freq. (%)	mgm4772976.3	mgm4772976.3: parent seq. count	mgm4772976.3: rel. freq. (%)	mgm4772993.3	mgm4772993.3: parent seq. count	mgm4772993.3: rel. freq. (%)	mgm4773007.3	mgm4773007.3: parent seq. count	mgm4773007.3: rel. freq. (%)	mgm4773019.3	mgm4773019.3: parent seq. count	mgm4773019.3: rel. freq. (%)	mgm4769600.3	mgm4769600.3: parent seq. count	mgm4769600.3: rel. freq. (%)	mgm4769615.3	mgm4769615.3: parent seq. count	mgm4769615.3: rel. freq. (%)	mgm4772944.3	mgm4772944.3: parent seq. count	mgm4772944.3: rel. freq. (%)	mgm4772999.3	mgm4772999.3: parent seq. count	mgm4772999.3: rel. freq. (%)	mgm4773005.3	mgm4773005.3: parent seq. count	mgm4773005.3: rel. freq. (%)	mgm4773010.3	mgm4773010.3: parent seq. count	mgm4773010.3: rel. freq. (%)
Acetobacteraceae	0.0068757	0.00185603	0.023584	0.00843826	0.00643878	0.0227008	-0.0167083	-0.0263901	-0.00702652		116	1339367	0.00866081	178	2119765	0.00839716	115	2721136	0.00422618	90	1328872	0.00677266	113	1242970	0.00909113	99	1312638	0.00754206	81	1666962	0.00485914	120	2161008	0.00555296	112	2017388	0.00555173	93	1833536	0.00507217	150	1514120	0.00990674	214	1771758	0.0120784	647	2228164	0.0290374	342	1846857	0.0185179	299	1837958	0.0162681	655	2185355	0.0299722	746	2093732	0.0356302
Acholeplasmataceae	0.294238	0.167646	0.0416489	0.0150095	0.000741688	0.00424925	0.252589	0.134018	0.37116		7653	1339367	0.571389	4023	2119765	0.189785	4501	2721136	0.165409	755	1328872	0.0568151	3463	1242970	0.278607	6885	1312638	0.524516	1001	1666962	0.0600494	10009	2161008	0.463163	4529	2017388	0.224498	6160	1833536	0.335963	5548	1514120	0.366417	433	1771758	0.024439	1218	2228164	0.0546638	1130	1846857	0.061185	942	1837958	0.0512525	793	2185355	0.036287	462	2093732	0.0220659
Acidobacteriaceae	0.00635496	0.00189712	0.00828418	0.000716596	0.0130445	0.0381622	-0.00192922	-0.00338601	-0.000472437		135	1339367	0.0100794	120	2119765	0.005661	95	2721136	0.00349119	77	1328872	0.00579439	98	1242970	0.00788434	104	1312638	0.00792298	139	1666962	0.00833852	91	2161008	0.004211	93	2017388	0.00460992	107	1833536	0.00583572	92	1514120	0.00607614	150	1771758	0.00846617	203	2228164	0.00911064	141	1846857	0.00763459	139	1837958	0.00756274	203	2185355	0.00928911	160	2093732	0.00764186
Aerococcaceae	0.439008	0.0575095	0.240919	0.0984761	0.00460464	0.0171118	0.198089	0.0845789	0.311599		6662	1339367	0.497399	9114	2119765	0.429953	10250	2721136	0.376681	5611	1328872	0.422238	6210	1242970	0.49961	6437	1312638	0.490387	7291	1666962	0.437382	8035	2161008	0.371817	6803	2017388	0.337218	8079	1833536	0.440624	7961	1514120	0.525784	4289	1771758	0.242076	3248	2228164	0.14577	6884	1846857	0.372741	6848	1837958	0.372587	3301	2185355	0.151051	3377	2093732	0.161291
Aeromonadaceae	0.0156601	0.00351945	0.0118636	0.000798082	0.00704127	0.0242044	0.00379654	0.00124787	0.0063452		236	1339367	0.0176203	262	2119765	0.0123599	381	2721136	0.0140015	197	1328872	0.0148246	255	1242970	0.0205154	266	1312638	0.0202645	344	1666962	0.0206363	288	2161008	0.0133271	195	2017388	0.00966596	294	1833536	0.0160346	197	1514120	0.0130109	213	1771758	0.012022	244	2228164	0.0109507	234	1846857	0.0126702	237	1837958	0.0128947	260	2185355	0.0118974	225	2093732	0.0107464
Alcaligenaceae	0.00580452	0.00164784	0.00910248	0.000450292	5.8277e-05	0.000667758	-0.00329796	-0.00450829	-0.00208763		76	1339367	0.00567432	141	2119765	0.00665168	91	2721136	0.00334419	70	1328872	0.00526763	74	1242970	0.00595348	94	1312638	0.00716115	141	1666962	0.0084585	93	2161008	0.00430355	84	2017388	0.0041638	81	1833536	0.00441769	128	1514120	0.00845376	171	1771758	0.00965143	192	2228164	0.00861696	169	1846857	0.00915068	156	1837958	0.00848768	198	2185355	0.00906031	202	2093732	0.00964784
Alcanivoracaceae	0.00178935	0.000539188	0.00338978	0.000375595	1.25767e-05	0.000216162	-0.00160043	-0.0021157	-0.00108517		19	1339367	0.00141858	47	2119765	0.00221723	35	2721136	0.00128623	19	1328872	0.00142978	24	1242970	0.00193086	37	1312638	0.00281875	26	1666962	0.00155972	54	2161008	0.00249883	35	2017388	0.00173492	16	1833536	0.000872631	29	1514120	0.0019153	62	1771758	0.00349935	76	2228164	0.00341088	54	1846857	0.00292389	53	1837958	0.00288363	82	2185355	0.00375225	81	2093732	0.00386869
Alicyclobacillaceae	0.0629158	0.0148688	0.0293964	0.00940881	0.000104404	0.00106338	0.0335194	0.0200048	0.0470341		1105	1339367	0.0825017	1068	2119765	0.0503829	1614	2721136	0.0593135	946	1328872	0.0711882	822	1242970	0.0661319	1144	1312638	0.0871527	1150	1666962	0.0689878	1304	2161008	0.0603422	595	2017388	0.0294936	1107	1833536	0.0603751	851	1514120	0.0562043	482	1771758	0.0272046	596	2228164	0.0267485	822	1846857	0.044508	717	1837958	0.0390107	439	2185355	0.0200883	394	2093732	0.0188181
Alteromonadaceae	0.00898252	0.00276292	0.0187671	0.00199277	2.5854e-06	7.10986e-05	-0.00978457	-0.0124776	-0.00709156		159	1339367	0.0118713	178	2119765	0.00839716	120	2721136	0.00440992	148	1328872	0.0111373	128	1242970	0.0102979	151	1312638	0.0115036	179	1666962	0.0107381	107	2161008	0.00495139	128	2017388	0.00634484	126	1833536	0.00687197	186	1514120	0.0122844	392	1771758	0.0221249	444	2228164	0.0199267	295	1846857	0.0159731	320	1837958	0.0174106	425	2185355	0.0194476	371	2093732	0.0177196
Anaeroplasmataceae	0.00563462	0.00393272	0.000502154	0.000241659	0.0020405	0.00850207	0.00513247	0.00235661	0.00790833		169	1339367	0.0126179	78	2119765	0.00367965	95	2721136	0.00349119	0	1328872	0	51	1242970	0.00410308	128	1312638	0.00975136	0	1666962	0	220	2161008	0.0101804	73	2017388	0.00361854	137	1833536	0.0074719	107	1514120	0.00706681	3	1771758	0.000169323	15	2228164	0.0006732	14	1846857	0.000758045	14	1837958	0.000761715	9	2185355	0.000411832	5	2093732	0.000238808
Anaplasmataceae	0.00486417	0.00187167	0.0189964	0.00565127	0.00204196	0.00838118	-0.0141322	-0.020609	-0.00765541		78	1339367	0.00582365	121	2119765	0.00570818	62	2721136	0.00227846	64	1328872	0.00481611	58	1242970	0.00466624	83	1312638	0.00632314	97	1666962	0.00581897	50	2161008	0.00231374	72	2017388	0.00356897	60	1833536	0.00327237	135	1514120	0.00891607	298	1771758	0.0168195	520	2228164	0.0233376	201	1846857	0.0108834	256	1837958	0.0139285	474	2185355	0.0216898	572	2093732	0.0273196
Bacillaceae	2.40639	0.459366	0.967988	0.187575	4.55937e-07	4.17943e-05	1.4384	1.07989	1.79692		44843	1339367	3.34807	42167	2119765	1.98923	48529	2721136	1.78341	33900	1328872	2.55104	29583	1242970	2.38003	42352	1312638	3.22648	36486	1666962	2.18877	50447	2161008	2.33442	43361	2017388	2.14936	39767	1833536	2.16887	35591	1514120	2.35061	17665	1771758	0.997032	19579	2228164	0.878706	22518	1846857	1.21926	21959	1837958	1.19475	16919	2185355	0.774199	15577	2093732	0.743983
Bacteroidaceae	3.0925	1.05464	29.1089	9.21784	0.00142311	0.00652258	-26.0164	-36.6066	-15.4262		58568	1339367	4.37281	66427	2119765	3.1337	42689	2721136	1.56879	51430	1328872	3.8702	50043	1242970	4.02608	56108	1312638	4.27445	61003	1666962	3.65953	32245	2161008	1.49213	37097	2017388	1.83886	40953	1833536	2.23355	53711	1514120	3.54734	504940	1771758	28.4994	842648	2228164	37.818	301845	1846857	16.3437	320508	1837958	17.4383	830112	2185355	37.9852	765650	2093732	36.5687
Blattabacteriaceae	0.000402312	0.000245438	0.00774596	0.00236693	0.000926061	0.00480503	-0.00734365	-0.0100633	-0.00462404		8	1339367	0.000597297	8	2119765	0.0003774	3	2721136	0.000110248	11	1328872	0.00082777	7	1242970	0.000563167	3	1312638	0.000228547	6	1666962	0.000359936	1	2161008	4.62747e-05	11	2017388	0.00054526	2	1833536	0.000109079	10	1514120	0.00066045	111	1771758	0.00626496	242	2228164	0.010861	86	1846857	0.00465656	105	1837958	0.00571286	229	2185355	0.0104788	178	2093732	0.00850157
Brucellaceae	0.0278523	0.0113645	0.115943	0.0251325	0.000288214	0.00214213	-0.0880911	-0.116915	-0.059267		430	1339367	0.0321047	1026	2119765	0.0484016	436	2721136	0.0160227	286	1328872	0.021522	275	1242970	0.0221244	288	1312638	0.0219406	463	1666962	0.0277751	420	2161008	0.0194354	795	2017388	0.0394074	231	1833536	0.0125986	682	1514120	0.0450427	2111	1771758	0.119147	3380	2228164	0.151694	1889	1846857	0.102282	1417	1837958	0.0770964	2269	2185355	0.103828	2965	2093732	0.141613
Cardiobacteriaceae	0.00180311	0.000607586	0.00367314	0.000473074	2.33247e-05	0.000337595	-0.00187003	-0.00249037	-0.00124969		30	1339367	0.00223986	31	2119765	0.00146243	35	2721136	0.00128623	28	1328872	0.00210705	19	1242970	0.0015286	34	1312638	0.0025902	29	1666962	0.00173969	30	2161008	0.00138824	33	2017388	0.00163578	15	1833536	0.000818091	46	1514120	0.00303807	59	1771758	0.00333003	102	2228164	0.00457776	71	1846857	0.00384437	66	1837958	0.00359094	67	2185355	0.00306586	76	2093732	0.00362988
Carnobacteriaceae	0.0620743	0.0278835	0.0219256	0.00335674	0.00101341	0.00506704	0.0401487	0.0203641	0.0599334		720	1339367	0.0537567	1919	2119765	0.0905289	1659	2721136	0.0609672	357	1328872	0.0268649	468	1242970	0.0376518	668	1312638	0.0508899	401	1666962	0.0240557	1996	2161008	0.0923643	2376	2017388	0.117776	973	1833536	0.0530669	1134	1514120	0.074895	307	1771758	0.0173274	385	2228164	0.0172788	469	1846857	0.0253945	453	1837958	0.0246469	499	2185355	0.0228338	504	2093732	0.0240718
Caulobacteraceae	0.0111763	0.00346203	0.0187314	0.00120716	2.49582e-05	0.000326833	-0.00755506	-0.0101763	-0.0049338		162	1339367	0.0120953	202	2119765	0.00952936	176	2721136	0.00646789	186	1328872	0.0139968	143	1242970	0.0115047	213	1312638	0.0162269	204	1666962	0.0122378	134	2161008	0.00620081	173	2017388	0.00857545	165	1833536	0.00899901	259	1514120	0.0171056	320	1771758	0.0180612	381	2228164	0.0170993	344	1846857	0.0186262	347	1837958	0.0188796	461	2185355	0.021095	390	2093732	0.018627
Chlamydiaceae	0.0031542	0.00120799	0.00701552	0.0015279	0.001061	0.00521027	-0.00386131	-0.00565841	-0.00206422		47	1339367	0.00350912	88	2119765	0.0041514	71	2721136	0.0026092	67	1328872	0.00504187	34	1242970	0.00273538	41	1312638	0.00312348	45	1666962	0.00269952	29	2161008	0.00134197	35	2017388	0.00173492	44	1833536	0.00239973	81	1514120	0.00534964	116	1771758	0.00654717	149	2228164	0.00668712	82	1846857	0.00443998	148	1837958	0.00805241	151	2185355	0.00690963	198	2093732	0.0094568
Chlorobiaceae	0.0550237	0.0122871	0.103674	0.00980311	2.31111e-06	7.94443e-05	-0.0486508	-0.0613934	-0.0359082		924	1339367	0.0689878	1051	2119765	0.049581	1157	2721136	0.042519	667	1328872	0.0501929	859	1242970	0.0691087	848	1312638	0.0646027	1081	1666962	0.0648485	999	2161008	0.0462284	581	2017388	0.0287996	1011	1833536	0.0551394	988	1514120	0.0652524	1875	1771758	0.105827	2470	2228164	0.110854	1762	1846857	0.0954053	1600	1837958	0.0870531	2550	2185355	0.116686	2224	2093732	0.106222
Chloroflexaceae	0.0598164	0.0162677	0.0295496	0.00761471	0.00019211	0.00165095	0.0302669	0.017113	0.0434207		1174	1339367	0.0876533	1163	2119765	0.0548646	1062	2721136	0.0390278	806	1328872	0.0606529	823	1242970	0.0662124	1045	1312638	0.0796107	1241	1666962	0.0744468	1035	2161008	0.0478943	640	2017388	0.0317242	937	1833536	0.0511034	981	1514120	0.0647901	579	1771758	0.0326794	492	2228164	0.022081	711	1846857	0.0384978	718	1837958	0.0390651	438	2185355	0.0200425	522	2093732	0.0249316
Clostridiales Family XVII. Incertae Sedis	0.0113076	0.00306199	0.0073165	0.00193197	0.00809544	0.0268222	0.00399111	0.00121191	0.0067703		192	1339367	0.0143351	197	2119765	0.00929348	184	2721136	0.00676188	179	1328872	0.0134701	186	1242970	0.0149642	177	1312638	0.0134843	240	1666962	0.0143974	209	2161008	0.00967141	137	2017388	0.00679096	148	1833536	0.00807183	199	1514120	0.0131429	128	1771758	0.00722446	136	2228164	0.00610368	185	1846857	0.010017	176	1837958	0.00957584	99	2185355	0.00453016	135	2093732	0.00644782
Colwelliaceae	0.00139287	0.00067642	0.00332294	0.000922753	0.00341136	0.013213	-0.00193007	-0.00300754	-0.0008526		10	1339367	0.000746621	37	2119765	0.00174548	9	2721136	0.000330744	14	1328872	0.00105353	15	1242970	0.00120679	27	1312638	0.00205693	24	1666962	0.00143974	53	2161008	0.00245256	49	2017388	0.00242888	22	1833536	0.00119987	10	1514120	0.00066045	66	1771758	0.00372511	56	2228164	0.00251328	50	1846857	0.0027073	41	1837958	0.00223074	85	2185355	0.00388953	102	2093732	0.00487168
Corynebacteriaceae	0.0201632	0.0048349	0.0142391	0.00294434	0.0105542	0.0318947	0.00592415	0.00160887	0.0102394		289	1339367	0.0215774	408	2119765	0.0192474	363	2721136	0.01334	293	1328872	0.0220488	292	1242970	0.0234921	387	1312638	0.0294826	257	1666962	0.0154173	382	2161008	0.0176769	266	2017388	0.0131854	382	1833536	0.0208341	386	1514120	0.0254934	233	1771758	0.0131508	336	2228164	0.0150797	303	1846857	0.0164063	344	1837958	0.0187164	207	2185355	0.00947215	264	2093732	0.0126091
Cyclobacteriaceae	0.0018904	0.000403222	0.0211548	0.00671028	0.00134889	0.00628719	-0.0192644	-0.0269771	-0.0115516		33	1339367	0.00246385	38	2119765	0.00179265	39	2721136	0.00143322	28	1328872	0.00210705	21	1242970	0.0016895	35	1312638	0.00266639	21	1666962	0.00125978	42	2161008	0.00194354	31	2017388	0.00153664	34	1833536	0.00185434	31	1514120	0.00204739	369	1771758	0.0208268	640	2228164	0.0287232	206	1846857	0.0111541	251	1837958	0.0136565	605	2185355	0.0276843	521	2093732	0.0248838
Cystobacteraceae	0.00108682	0.000375991	0.00286141	0.000328957	1.16337e-06	6.39853e-05	-0.00177459	-0.00218974	-0.00135945		15	1339367	0.00111993	25	2119765	0.00117938	28	2721136	0.00102898	25	1328872	0.00188129	14	1242970	0.00112633	18	1312638	0.00137128	14	1666962	0.000839851	8	2161008	0.000370198	19	2017388	0.000941812	13	1833536	0.000709013	21	1514120	0.00138694	61	1771758	0.00344291	65	2228164	0.0029172	46	1846857	0.00249072	50	1837958	0.00272041	67	2185355	0.00306586	53	2093732	0.00253137
Cytophagaceae	0.026808	0.00743384	0.30836	0.0823284	0.000592572	0.00378971	-0.281552	-0.376159	-0.186945		563	1339367	0.0420348	409	2119765	0.0192946	495	2721136	0.0181909	287	1328872	0.0215973	367	1242970	0.0295261	460	1312638	0.0350439	390	1666962	0.0233959	567	2161008	0.0262378	364	2017388	0.0180431	502	1833536	0.0273788	517	1514120	0.0341452	4872	1771758	0.274981	8674	2228164	0.389289	3673	1846857	0.198878	3998	1837958	0.217524	8920	2185355	0.408172	7565	2093732	0.361317
Desulfomicrobiaceae	0.00703206	0.00220979	0.0100487	0.000748294	0.00169079	0.00726512	-0.00301662	-0.00468211	-0.00135113		129	1339367	0.00963142	144	2119765	0.00679321	105	2721136	0.00385868	106	1328872	0.00797669	115	1242970	0.00925203	109	1312638	0.00830389	161	1666962	0.00965829	101	2161008	0.00467374	62	2017388	0.00307328	115	1833536	0.00627203	119	1514120	0.00785935	200	1771758	0.0112882	206	2228164	0.00924528	195	1846857	0.0105585	189	1837958	0.0102832	213	2185355	0.0097467	192	2093732	0.00917023
Desulfovibrionaceae	0.0594494	0.0173873	0.266236	0.0769575	0.00163354	0.00713054	-0.206787	-0.295078	-0.118495		983	1339367	0.0733929	1109	2119765	0.0523171	945	2721136	0.0347281	904	1328872	0.0680276	996	1242970	0.0801307	1084	1312638	0.0825818	1275	1666962	0.0764864	753	2161008	0.0348449	828	2017388	0.0410432	847	1833536	0.0461949	972	1514120	0.0641957	6707	1771758	0.378551	4049	2228164	0.181719	6277	1846857	0.339875	4262	1837958	0.231888	6371	2185355	0.291532	3640	2093732	0.173852
Desulfuromonadaceae	0.00759526	0.00239619	0.0109821	0.00176819	0.0086101	0.0281878	-0.00338686	-0.00575399	-0.00101973		128	1339367	0.00955675	139	2119765	0.00655733	109	2721136	0.00400568	118	1328872	0.00887971	116	1242970	0.00933249	160	1312638	0.0121892	121	1666962	0.00725871	176	2161008	0.00814435	66	2017388	0.00327156	136	1833536	0.00741736	105	1514120	0.00693472	245	1771758	0.0138281	236	2228164	0.0105917	160	1846857	0.00866337	230	1837958	0.0125139	240	2185355	0.0109822	195	2093732	0.00931351
Elusimicrobiaceae	0.00511001	0.00193305	0.0103442	0.00148622	7.14701e-05	0.000786171	-0.00523421	-0.00719224	-0.00327618		91	1339367	0.00679425	132	2119765	0.00622711	84	2721136	0.00308695	49	1328872	0.00368734	65	1242970	0.00522941	114	1312638	0.0086848	72	1666962	0.00431923	63	2161008	0.00291531	90	2017388	0.00446121	54	1833536	0.00294513	119	1514120	0.00785935	201	1771758	0.0113447	205	2228164	0.0092004	195	1846857	0.0105585	234	1837958	0.0127315	222	2185355	0.0101585	169	2093732	0.00807171
Enterococcaceae	14.5403	3.57115	2.58272	0.669624	4.51832e-07	6.21269e-05	11.9576	9.39563	14.5196		147813	1339367	11.036	308348	2119765	14.5463	493743	2721136	18.1447	220261	1328872	16.575	154134	1242970	12.4005	129172	1312638	9.84064	231675	1666962	13.898	407257	2161008	18.8457	425436	2017388	21.0885	250825	1833536	13.6799	149724	1514120	9.88852	32920	1771758	1.85804	41897	2228164	1.88034	43292	1846857	2.34409	45462	1837958	2.47351	73254	2185355	3.35204	75129	2093732	3.58828
Entomoplasmataceae	0.0223019	0.00674158	0.00457124	0.00104141	5.87634e-06	0.000146909	0.0177307	0.0129239	0.0225374		489	1339367	0.0365098	346	2119765	0.0163226	361	2721136	0.0132665	251	1328872	0.0188882	266	1242970	0.0214004	429	1312638	0.0326823	302	1666962	0.0181168	581	2161008	0.0268856	393	2017388	0.0194806	342	1833536	0.0186525	350	1514120	0.0231157	77	1771758	0.00434597	132	2228164	0.00592416	92	1846857	0.00498144	94	1837958	0.00511437	99	2185355	0.00453016	53	2093732	0.00253137
Erysipelotrichaceae	4.05273	1.73837	1.10358	0.382756	0.000265302	0.00202661	2.94915	1.69246	4.20584		74973	1339367	5.59764	46113	2119765	2.17538	73543	2721136	2.70266	91478	1328872	6.88388	60841	1242970	4.89481	74965	1312638	5.71102	104460	1666962	6.26649	64358	2161008	2.97815	42387	2017388	2.10108	53250	1833536	2.90422	35805	1514120	2.36474	21530	1771758	1.21518	19063	2228164	0.855547	30572	1846857	1.65535	27719	1837958	1.50814	14717	2185355	0.673437	14946	2093732	0.713845
Fibrobacteraceae	0.135464	0.0302789	0.187326	0.01252	0.000320634	0.00232038	-0.0518621	-0.0755613	-0.028163		2412	1339367	0.180085	2889	2119765	0.136289	2627	2721136	0.0965406	1856	1328872	0.139667	2115	1242970	0.170157	2200	1312638	0.167601	2474	1666962	0.148414	1875	2161008	0.0867651	1910	2017388	0.0946769	2332	1833536	0.127186	2161	1514120	0.142723	3591	1771758	0.20268	3922	2228164	0.176019	3736	1846857	0.20229	3510	1837958	0.190973	3987	2185355	0.182442	3550	2093732	0.169554
Flammeovirgaceae	0.00210399	0.000776094	0.047685	0.0136877	0.000681874	0.00407642	-0.045581	-0.0613138	-0.0298482		50	1339367	0.00373311	41	2119765	0.00193418	14	2721136	0.000514491	36	1328872	0.00270906	23	1242970	0.00185041	30	1312638	0.00228547	38	1666962	0.0022796	50	2161008	0.00231374	30	2017388	0.00148707	28	1833536	0.0015271	38	1514120	0.00250971	773	1771758	0.043629	1310	2228164	0.0587928	573	1846857	0.0310257	581	1837958	0.0316112	1491	2185355	0.0682269	1106	2093732	0.0528243
Flavobacteriaceae	0.0690031	0.0208826	0.800348	0.221499	0.000696964	0.00407798	-0.731345	-0.985869	-0.47682		1445	1339367	0.107887	1141	2119765	0.0538267	1137	2721136	0.041784	596	1328872	0.0448501	1057	1242970	0.0850383	1298	1312638	0.0988848	875	1666962	0.0524907	1762	2161008	0.081536	1186	2017388	0.0587889	1308	1833536	0.0713376	948	1514120	0.0626106	13505	1771758	0.762237	21784	2228164	0.977666	9004	1846857	0.487531	10132	1837958	0.551264	23819	2185355	1.08994	19544	2093732	0.933453
Frankiaceae	0.00665374	0.0018448	0.00420084	0.00137137	0.0125661	0.0371577	0.0024529	0.000622434	0.00428336		102	1339367	0.00761554	136	2119765	0.00641581	122	2721136	0.00448342	115	1328872	0.00865396	122	1242970	0.0098152	88	1312638	0.00670406	120	1666962	0.00719872	97	2161008	0.00448865	69	2017388	0.00342026	115	1833536	0.00627203	123	1514120	0.00812353	65	1771758	0.00366867	104	2228164	0.00466752	87	1846857	0.00471071	123	1837958	0.00669221	61	2185355	0.00279131	56	2093732	0.00267465
Fusobacteriaceae	0.542929	0.0909084	0.32564	0.101834	0.00291274	0.0116087	0.21729	0.0955808	0.338999		9051	1339367	0.675767	10665	2119765	0.503122	11153	2721136	0.409866	7692	1328872	0.578837	7348	1242970	0.591165	9113	1312638	0.694251	9082	1666962	0.544823	10520	2161008	0.48681	8243	2017388	0.408598	8868	1833536	0.483656	9014	1514120	0.595329	6089	1771758	0.34367	5426	2228164	0.243519	8785	1846857	0.475673	8062	1837958	0.438639	4801	2185355	0.21969	4871	2093732	0.232647
Gallionellaceae	0.00214407	0.000659368	0.00421685	0.000682008	0.000250487	0.002026	-0.00207279	-0.0028994	-0.00124617		35	1339367	0.00261317	34	2119765	0.00160395	46	2721136	0.00169047	36	1328872	0.00270906	32	1242970	0.00257448	42	1312638	0.00319966	51	1666962	0.00305946	30	2161008	0.00138824	27	2017388	0.00133836	31	1833536	0.00169072	26	1514120	0.00171717	90	1771758	0.0050797	116	2228164	0.00520608	65	1846857	0.00351949	74	1837958	0.00402621	86	2185355	0.00393529	74	2093732	0.00353436
Halanaerobiaceae	0.038455	0.00916422	0.027653	0.00562475	0.0134736	0.0390026	0.010802	0.0025929	0.0190112		642	1339367	0.0479331	755	2119765	0.0356172	597	2721136	0.0219394	546	1328872	0.0410875	561	1242970	0.0451338	727	1312638	0.0553847	712	1666962	0.0427124	672	2161008	0.0310966	577	2017388	0.0286013	592	1833536	0.0322873	624	1514120	0.0412121	500	1771758	0.0282206	538	2228164	0.0241454	652	1846857	0.0353032	637	1837958	0.034658	461	2185355	0.021095	471	2093732	0.0224957
Haliangiaceae	0.00233013	0.00105437	0.00362206	0.000215678	0.00309135	0.0121446	-0.00129193	-0.00205122	-0.000532641		31	1339367	0.00231453	37	2119765	0.00174548	27	2721136	0.000992233	53	1328872	0.00398835	44	1242970	0.00353991	47	1312638	0.00358058	56	1666962	0.0033594	24	2161008	0.00111059	25	2017388	0.00123923	29	1833536	0.00158164	33	1514120	0.00217948	66	1771758	0.00372511	82	2228164	0.00368016	67	1846857	0.00362778	73	1837958	0.0039718	75	2185355	0.00343194	69	2093732	0.00329555
Halothiobacillaceae	0.000727358	0.000323476	0.00331851	0.000766462	0.000377371	0.00259443	-0.00259115	-0.0034698	-0.00171251		16	1339367	0.00119459	16	2119765	0.000754801	15	2721136	0.00055124	13	1328872	0.000978273	12	1242970	0.00096543	9	1312638	0.000685642	16	1666962	0.00095983	7	2161008	0.000323923	3	2017388	0.000148707	7	1833536	0.000381776	16	1514120	0.00105672	65	1771758	0.00366867	103	2228164	0.00462264	40	1846857	0.00216584	50	1837958	0.00272041	72	2185355	0.00329466	72	2093732	0.00343884
Hydrogenophilaceae	0.00251968	0.00111632	0.00392209	0.000628545	0.00729647	0.0244699	-0.00140241	-0.00236537	-0.000439456		51	1339367	0.00380777	33	2119765	0.00155678	31	2721136	0.00113923	19	1328872	0.00142978	38	1242970	0.00305719	45	1312638	0.00342821	24	1666962	0.00143974	100	2161008	0.00462747	50	2017388	0.00247845	29	1833536	0.00158164	48	1514120	0.00317016	63	1771758	0.00355579	103	2228164	0.00462264	52	1846857	0.00281559	77	1837958	0.00418943	100	2185355	0.00457592	79	2093732	0.00377317
Jonesiaceae	0.00263267	0.000571209	0.00395349	0.000833104	0.014131	0.040062	-0.00132082	-0.00228874	-0.000352905		41	1339367	0.00306115	53	2119765	0.00250028	37	2721136	0.00135973	30	1328872	0.00225755	40	1242970	0.0032181	40	1312638	0.0030473	50	1666962	0.00299947	54	2161008	0.00249883	39	2017388	0.00193319	51	1833536	0.00278151	50	1514120	0.00330225	95	1771758	0.00536191	59	2228164	0.00264792	78	1846857	0.00422339	68	1837958	0.00369976	94	2185355	0.00430136	73	2093732	0.0034866
Legionellaceae	0.00439379	0.000983852	0.00873571	0.000868202	2.53012e-06	7.73092e-05	-0.00434192	-0.00543489	-0.00324895		81	1339367	0.00604763	86	2119765	0.00405705	98	2721136	0.00360144	71	1328872	0.00534288	54	1242970	0.00434443	63	1312638	0.0047995	57	1666962	0.00341939	82	2161008	0.00379453	52	2017388	0.00257759	88	1833536	0.00479947	84	1514120	0.00554778	167	1771758	0.00942567	209	2228164	0.00937992	144	1846857	0.00779703	140	1837958	0.00761715	216	2185355	0.00988398	174	2093732	0.00831052
Leptospiraceae	0.0117073	0.00348864	0.0171959	0.00278549	0.00624664	0.0223094	-0.00548852	-0.00910829	-0.00186876		119	1339367	0.00888479	282	2119765	0.0133034	206	2721136	0.00757037	182	1328872	0.0136958	176	1242970	0.0141596	260	1312638	0.0198074	214	1666962	0.0128377	160	2161008	0.00740395	195	2017388	0.00966596	225	1833536	0.0122714	139	1514120	0.00918025	283	1771758	0.0159728	334	2228164	0.0149899	384	1846857	0.0207921	393	1837958	0.0213824	336	2185355	0.0153751	307	2093732	0.0146628
Leuconostocaceae	0.180049	0.12883	0.049263	0.020301	0.00955504	0.0302027	0.130786	0.0388821	0.22269		1137	1339367	0.0848908	6721	2119765	0.317063	5670	2721136	0.208369	725	1328872	0.0545575	815	1242970	0.0655688	1028	1312638	0.0783156	906	1666962	0.0543504	5852	2161008	0.2708	9671	2017388	0.479382	2942	1833536	0.160455	3131	1514120	0.206787	502	1771758	0.0283334	919	2228164	0.0412447	658	1846857	0.0356281	653	1837958	0.0355286	1741	2185355	0.0796667	1574	2093732	0.0751768
Listeriaceae	0.512387	0.10724	0.18474	0.030897	6.88137e-07	4.73094e-05	0.327647	0.248465	0.40683		6693	1339367	0.499714	12566	2119765	0.592802	12491	2721136	0.459036	5473	1328872	0.411853	5165	1242970	0.415537	5998	1312638	0.456942	6103	1666962	0.366115	13949	2161008	0.645486	15066	2017388	0.746807	9761	1833536	0.532359	7716	1514120	0.509603	3055	1771758	0.172428	3258	2228164	0.146219	4519	1846857	0.244686	3647	1837958	0.198427	3899	2185355	0.178415	3523	2093732	0.168264
Mariprofundaceae	0.000936078	0.000261113	0.00314935	0.0005647	0.00015003	0.00137528	-0.00221328	-0.00286106	-0.00156549		19	1339367	0.00141858	27	2119765	0.00127373	18	2721136	0.000661488	9	1328872	0.000677266	10	1242970	0.000804525	8	1312638	0.00060946	15	1666962	0.000899841	17	2161008	0.00078667	17	2017388	0.000842674	22	1833536	0.00119987	17	1514120	0.00112276	65	1771758	0.00366867	74	2228164	0.00332112	38	1846857	0.00205755	57	1837958	0.00310127	65	2185355	0.00297435	79	2093732	0.00377317
Methylobacteriaceae	0.00495995	0.00141999	0.0118741	0.00144915	5.90154e-06	0.000135244	-0.00691418	-0.00867528	-0.00515308		89	1339367	0.00664493	104	2119765	0.0049062	66	2721136	0.00242546	61	1328872	0.00459036	84	1242970	0.00675801	94	1312638	0.00716115	79	1666962	0.00473916	99	2161008	0.0045812	60	2017388	0.00297414	80	1833536	0.00436315	82	1514120	0.00541569	257	1771758	0.0145054	280	2228164	0.0125664	193	1846857	0.0104502	189	1837958	0.0102832	268	2185355	0.0122635	234	2093732	0.0111762
Methylophilaceae	0.00514075	0.00196469	0.0088888	0.00118974	0.000392737	0.00263421	-0.00374804	-0.00549706	-0.00199903		124	1339367	0.0092581	115	2119765	0.00542513	84	2721136	0.00308695	68	1328872	0.00511712	99	1242970	0.00796479	63	1312638	0.0047995	75	1666962	0.0044992	63	2161008	0.00291531	82	2017388	0.00406466	54	1833536	0.00294513	98	1514120	0.00647241	180	1771758	0.0101594	233	2228164	0.010457	135	1846857	0.00730972	164	1837958	0.00892295	164	2185355	0.0075045	188	2093732	0.00897918
Micrococcaceae	0.0178992	0.00290029	0.0110449	0.000736246	1.18039e-05	0.000216405	0.00685428	0.00473746	0.00897109		232	1339367	0.0173216	406	2119765	0.0191531	427	2721136	0.015692	266	1328872	0.020017	196	1242970	0.0157687	248	1312638	0.0188933	339	1666962	0.0203364	320	2161008	0.0148079	496	2017388	0.0245862	287	1833536	0.0156528	222	1514120	0.014662	215	1771758	0.0121348	261	2228164	0.0117137	205	1846857	0.0110999	200	1837958	0.0108816	216	2185355	0.00988398	221	2093732	0.0105553
Micromonosporaceae	0.00643121	0.00152187	0.00840896	0.000865628	0.0060378	0.0218473	-0.00197776	-0.00329604	-0.000659474		89	1339367	0.00664493	141	2119765	0.00665168	131	2721136	0.00481417	87	1328872	0.00654691	84	1242970	0.00675801	115	1312638	0.00876098	142	1666962	0.00851849	98	2161008	0.00453492	86	2017388	0.00426294	94	1833536	0.00512671	123	1514120	0.00812353	164	1771758	0.00925634	160	2228164	0.0071808	143	1846857	0.00774288	164	1837958	0.00892295	208	2185355	0.0095179	164	2093732	0.0078329
Mycoplasmataceae	0.102435	0.0318651	0.0496999	0.00536342	0.000339628	0.00239481	0.0527356	0.029961	0.0755103		2041	1339367	0.152385	1848	2119765	0.0871795	1973	2721136	0.0725065	810	1328872	0.060954	1194	1242970	0.0960602	1715	1312638	0.130653	847	1666962	0.050811	2849	2161008	0.131837	2132	2017388	0.105681	1805	1833536	0.0984437	2124	1514120	0.14028	822	1771758	0.0463946	1246	2228164	0.0559205	969	1846857	0.0524675	902	1837958	0.0490762	1187	2185355	0.0543161	838	2093732	0.0400242
Myxococcaceae	0.0150092	0.00435113	0.0253597	0.00339681	0.000257398	0.00202241	-0.0103504	-0.0148003	-0.00590053		246	1339367	0.0183669	321	2119765	0.0151432	222	2721136	0.00815836	283	1328872	0.0212963	202	1242970	0.0162514	252	1312638	0.019198	322	1666962	0.0193166	203	2161008	0.00939376	209	2017388	0.0103599	200	1833536	0.0109079	253	1514120	0.0167094	462	1771758	0.0260758	619	2228164	0.0277807	489	1846857	0.0264774	537	1837958	0.0292172	523	2185355	0.023932	391	2093732	0.0186748
Nannocystaceae	0.0003335	0.000248181	0.00126617	0.000453561	0.00423841	0.0159666	-0.000932671	-0.00145446	-0.000410887		1	1339367	7.46621e-05	11	2119765	0.000518925	5	2721136	0.000183747	1	1328872	7.52518e-05	5	1242970	0.000402262	11	1312638	0.000838007	12	1666962	0.000719872	4	2161008	0.000185099	6	2017388	0.000297414	2	1833536	0.000109079	4	1514120	0.00026418	40	1771758	0.00225764	23	2228164	0.00103224	21	1846857	0.00113707	18	1837958	0.000979348	27	2185355	0.0012355	20	2093732	0.000955232
Neisseriaceae	0.0291603	0.0114212	0.0682593	0.00991168	2.40312e-05	0.000330429	-0.039099	-0.0516374	-0.0265606		458	1339367	0.0341953	840	2119765	0.039627	340	2721136	0.0124948	355	1328872	0.0267144	291	1242970	0.0234117	481	1312638	0.0366438	380	1666962	0.022796	448	2161008	0.0207311	487	2017388	0.0241401	428	1833536	0.0233429	858	1514120	0.0566666	1255	1771758	0.0708336	1558	2228164	0.069923	929	1846857	0.0503017	1421	1837958	0.0773141	1741	2185355	0.0796667	1288	2093732	0.0615169
Opitutaceae	0.0105614	0.00273044	0.0207977	0.0013767	7.94406e-08	2.18462e-05	-0.0102364	-0.0124967	-0.00797601		186	1339367	0.0138872	253	2119765	0.0119353	219	2721136	0.00804811	191	1328872	0.0143731	124	1242970	0.00997611	153	1312638	0.0116559	214	1666962	0.0128377	139	2161008	0.00643218	115	2017388	0.00570044	184	1833536	0.0100353	171	1514120	0.0112937	401	1771758	0.0226329	450	2228164	0.020196	337	1846857	0.0182472	394	1837958	0.0214368	451	2185355	0.0206374	453	2093732	0.021636
Paenibacillaceae	0.357871	0.0838313	0.178003	0.066532	0.000676576	0.00413463	0.179868	0.0932246	0.266511		6353	1339367	0.474329	6058	2119765	0.285786	7067	2721136	0.259708	4822	1328872	0.362864	5434	1242970	0.437179	6306	1312638	0.480407	6422	1666962	0.385252	6372	2161008	0.294862	4220	2017388	0.209181	6638	1833536	0.362033	5829	1514120	0.384976	3350	1771758	0.189078	2726	2228164	0.122343	5155	1846857	0.279123	4568	1837958	0.248537	2377	2185355	0.10877	2516	2093732	0.120168
Parvularculaceae	0.000751405	0.000288936	0.00121203	0.0002846	0.0145873	0.0409338	-0.000460622	-0.000809089	-0.000112154		7	1339367	0.000522635	22	2119765	0.00103785	11	2721136	0.000404243	12	1328872	0.000903022	11	1242970	0.000884977	8	1312638	0.00060946	9	1666962	0.000539904	8	2161008	0.000370198	17	2017388	0.000842674	14	1833536	0.000763552	21	1514120	0.00138694	19	1771758	0.00107238	24	2228164	0.00107712	29	1846857	0.00157024	30	1837958	0.00163225	19	2185355	0.000869424	22	2093732	0.00105076
Phyllobacteriaceae	0.00625136	0.00174309	0.00844472	0.0012263	0.0141107	0.0404212	-0.00219336	-0.00386835	-0.000518359		124	1339367	0.0092581	120	2119765	0.005661	80	2721136	0.00293995	94	1328872	0.00707367	69	1242970	0.00555122	109	1312638	0.00830389	86	1666962	0.00515909	153	2161008	0.00708003	106	2017388	0.00525432	86	1833536	0.00469039	118	1514120	0.00779331	168	1771758	0.00948211	187	2228164	0.00839256	142	1846857	0.00768874	189	1837958	0.0102832	183	2185355	0.00837393	135	2093732	0.00644782
Piscirickettsiaceae	0.00316729	0.00118359	0.00643787	0.00137688	0.00150108	0.00676717	-0.00327058	-0.00490697	-0.00163419		60	1339367	0.00447973	62	2119765	0.00292485	47	2721136	0.00172722	47	1328872	0.00353683	60	1242970	0.00482715	66	1312638	0.00502804	58	1666962	0.00347938	53	2161008	0.00245256	29	2017388	0.0014375	35	1833536	0.00190888	46	1514120	0.00303807	108	1771758	0.00609564	176	2228164	0.00789888	80	1846857	0.00433168	98	1837958	0.005332	181	2185355	0.00828241	140	2093732	0.00668662
Planococcaceae	0.00932656	0.00435021	0.00287701	0.000589289	0.000812126	0.00437911	0.00644955	0.00335678	0.00954232		184	1339367	0.0137378	177	2119765	0.00834998	128	2721136	0.00470392	36	1328872	0.00270906	113	1242970	0.00909113	200	1312638	0.0152365	58	1666962	0.00347938	306	2161008	0.0141601	164	2017388	0.00812932	154	1833536	0.00839907	221	1514120	0.0145959	60	1771758	0.00338647	68	2228164	0.00305184	68	1846857	0.00368193	53	1837958	0.00288363	44	2185355	0.0020134	47	2093732	0.0022448
Porphyromonadaceae	0.12651	0.0287402	6.86596	2.56408	0.00202399	0.00856305	-6.73945	-9.68709	-3.79181		2013	1339367	0.150295	2373	2119765	0.111946	2236	2721136	0.0821716	1979	1328872	0.148923	1998	1242970	0.160744	2100	1312638	0.159983	2509	1666962	0.150513	2068	2161008	0.0956961	1738	2017388	0.086151	2001	1833536	0.109133	2060	1514120	0.136053	117180	1771758	6.61377	203604	2228164	9.13775	60419	1846857	3.27145	68373	1837958	3.72005	209539	2185355	9.58833	185597	2093732	8.86441
Prevotellaceae	0.108678	0.0201199	4.50926	1.59298	0.00161952	0.00718337	-4.40058	-6.23186	-2.56931		1840	1339367	0.137378	2258	2119765	0.106521	1987	2721136	0.073021	1449	1328872	0.10904	1642	1242970	0.132103	1759	1312638	0.134005	1819	1666962	0.109121	1802	2161008	0.083387	1847	2017388	0.091554	1815	1833536	0.0989891	1822	1514120	0.120334	80733	1771758	4.55666	131021	2228164	5.88022	41426	1846857	2.24305	46198	1837958	2.51355	136211	2185355	6.2329	117860	2093732	5.62918
Pseudoalteromonadaceae	0.00486603	0.00130393	0.00849948	0.00092033	2.69501e-05	0.000336876	-0.00363345	-0.00488874	-0.00237816		80	1339367	0.00597297	108	2119765	0.0050949	50	2721136	0.00183747	58	1328872	0.0043646	64	1242970	0.00514896	72	1312638	0.00548514	114	1666962	0.00683879	71	2161008	0.0032855	91	2017388	0.00451078	107	1833536	0.00583572	78	1514120	0.00515151	146	1771758	0.0082404	208	2228164	0.00933504	180	1846857	0.00974629	126	1837958	0.00685543	187	2185355	0.00855696	173	2093732	0.00826276
Puniceicoccaceae	0.00251147	0.000635218	0.00580524	0.000795559	3.40348e-05	0.000406937	-0.00329377	-0.00423051	-0.00235702		45	1339367	0.0033598	41	2119765	0.00193418	47	2721136	0.00172722	45	1328872	0.00338633	36	1242970	0.00289629	28	1312638	0.00213311	45	1666962	0.00269952	64	2161008	0.00296158	33	2017388	0.00163578	34	1833536	0.00185434	46	1514120	0.00303807	95	1771758	0.00536191	153	2228164	0.00686664	82	1846857	0.00443998	102	1837958	0.00554964	141	2185355	0.00645204	129	2093732	0.00616125
Rhizobiaceae	0.0320861	0.00882167	0.0221449	0.00550681	0.0179905	0.048984	0.00994114	0.00197545	0.0179068		471	1339367	0.0351659	435	2119765	0.0205211	772	2721136	0.0283705	589	1328872	0.0443233	511	1242970	0.0411112	518	1312638	0.0394625	691	1666962	0.0414527	572	2161008	0.0264691	306	2017388	0.0151681	579	1833536	0.0315783	444	1514120	0.029324	424	1771758	0.023931	389	2228164	0.0174583	527	1846857	0.028535	544	1837958	0.0295981	353	2185355	0.016153	360	2093732	0.0171942
Rhodothermaceae	0.00724797	0.00297831	0.0257762	0.00366608	7.06408e-06	0.000149432	-0.0185283	-0.0228536	-0.0142029		154	1339367	0.011498	83	2119765	0.00391553	126	2721136	0.00463042	117	1328872	0.00880446	147	1242970	0.0118265	145	1312638	0.0110465	121	1666962	0.00725871	120	2161008	0.00555296	70	2017388	0.00346983	129	1833536	0.00703559	71	1514120	0.00468919	452	1771758	0.0255114	613	2228164	0.0275114	384	1846857	0.0207921	410	1837958	0.0223074	702	2185355	0.0321229	553	2093732	0.0264122
Rikenellaceae	0.027341	0.00715539	4.53091	0.592578	1.28944e-05	0.000208587	-4.50357	-5.18479	-3.82235		450	1339367	0.033598	544	2119765	0.0256632	379	2721136	0.013928	300	1328872	0.0225755	461	1242970	0.0370886	481	1312638	0.0366438	412	1666962	0.0247156	490	2161008	0.0226746	628	2017388	0.0311294	359	1833536	0.0195797	502	1514120	0.0331546	67785	1771758	3.82586	108783	2228164	4.88218	71551	1846857	3.8742	81066	1837958	4.41066	121162	2185355	5.54427	97323	2093732	4.6483
Sphingobacteriaceae	0.0158384	0.00493818	0.248997	0.0738711	0.000871131	0.00460694	-0.233159	-0.318062	-0.148256		367	1339367	0.027401	312	2119765	0.0147186	308	2721136	0.0113188	182	1328872	0.0136958	241	1242970	0.019389	271	1312638	0.0206454	217	1666962	0.0130177	305	2161008	0.0141138	214	2017388	0.0106078	196	1833536	0.0106897	282	1514120	0.0186247	4103	1771758	0.231578	7125	2228164	0.31977	2769	1846857	0.14993	2943	1837958	0.160123	7309	2185355	0.334454	6242	2093732	0.298128
Spirochaetaceae	0.219183	0.058378	0.146128	0.0417387	0.0153191	0.0425531	0.073055	0.0164405	0.129669		3807	1339367	0.284239	3753	2119765	0.177048	4085	2721136	0.150121	3078	1328872	0.231625	3501	1242970	0.281664	4068	1312638	0.30991	4323	1666962	0.259334	3645	2161008	0.168671	2433	2017388	0.120601	3637	1833536	0.19836	3474	1514120	0.22944	2835	1771758	0.160011	2397	2228164	0.107577	3735	1846857	0.202235	3581	1837958	0.194836	2218	2185355	0.101494	2316	2093732	0.110616
Spiroplasmataceae	0.00809279	0.0037381	0.00139577	0.000530509	0.000184239	0.00163438	0.00669702	0.00403695	0.00935708		214	1339367	0.0159777	118	2119765	0.00556665	101	2721136	0.00371169	55	1328872	0.00413885	93	1242970	0.00748208	187	1312638	0.0142461	82	1666962	0.00491913	199	2161008	0.00920867	148	2017388	0.00733622	156	1833536	0.00850815	120	1514120	0.0079254	21	1771758	0.00118526	42	2228164	0.00188496	28	1846857	0.00151609	29	1837958	0.00157784	41	2185355	0.00187613	7	2093732	0.000334331
Staphylococcaceae	1.46827	0.533256	0.447487	0.115521	9.35474e-05	0.000989444	1.02078	0.635634	1.40593		23121	1339367	1.72626	33055	2119765	1.55937	33270	2721136	1.22265	8497	1328872	0.639414	10943	1242970	0.880391	18990	1312638	1.44671	11223	1666962	0.673261	46323	2161008	2.14358	44257	2017388	2.19378	29948	1833536	1.63335	30770	1514120	2.0322	5865	1771758	0.331027	9001	2228164	0.403965	6285	1846857	0.340308	7367	1837958	0.400825	12570	2185355	0.575193	13266	2093732	0.633605
Streptococcaceae	2.84094	0.524815	1.21771	0.286597	1.35009e-06	6.18789e-05	1.62323	1.176	2.07047		35722	1339367	2.66708	73365	2119765	3.461	75765	2721136	2.78432	29747	1328872	2.23852	29011	1242970	2.33401	34227	1312638	2.6075	37467	1666962	2.24762	70339	2161008	3.25492	81058	2017388	4.01797	49526	1833536	2.70112	44459	1514120	2.93629	21374	1771758	1.20637	18876	2228164	0.847155	29889	1846857	1.61837	28880	1837958	1.57131	22201	2185355	1.0159	21924	2093732	1.04713
Succinivibrionaceae	0.0334862	0.0137716	0.0191048	0.00664581	0.015583	0.0428531	0.0143813	0.00314224	0.0256204		688	1339367	0.0513675	590	2119765	0.0278333	381	2721136	0.0140015	619	1328872	0.0465809	551	1242970	0.0443293	680	1312638	0.0518041	650	1666962	0.0389931	364	2161008	0.016844	334	2017388	0.0165561	413	1833536	0.0225248	568	1514120	0.0375135	351	1771758	0.0198108	310	2228164	0.0139128	530	1846857	0.0286974	494	1837958	0.0268777	254	2185355	0.0116228	287	2093732	0.0137076
Thermoanaerobacteraceae	0.716352	0.152112	0.457272	0.14695	0.00944105	0.0301894	0.25908	0.0783609	0.439799		11791	1339367	0.880341	13001	2119765	0.613323	15161	2721136	0.557157	10214	1328872	0.768622	10202	1242970	0.820776	12133	1312638	0.924322	14048	1666962	0.842731	12058	2161008	0.55798	8557	2017388	0.424162	12604	1833536	0.687415	12159	1514120	0.803041	8623	1771758	0.486692	7626	2228164	0.342255	11997	1846857	0.64959	11846	1837958	0.64452	6555	2185355	0.299951	6713	2093732	0.320624
Thermomicrobiaceae	0.00407127	0.00129673	0.00250429	0.000641066	0.00685764	0.0238715	0.00156698	0.000500508	0.00263344		71	1339367	0.00530101	88	2119765	0.0041514	50	2721136	0.00183747	69	1328872	0.00519237	56	1242970	0.00450534	86	1312638	0.00655169	68	1666962	0.00407928	91	2161008	0.004211	75	2017388	0.00371768	50	1833536	0.00272697	38	1514120	0.00250971	41	1771758	0.00231409	46	2228164	0.00206448	66	1846857	0.00357364	58	1837958	0.00315568	47	2185355	0.00215068	37	2093732	0.00176718
Thermotogaceae	0.117254	0.0293671	0.0771858	0.0213094	0.00994811	0.0310878	0.0400681	0.0113434	0.0687928		2015	1339367	0.150444	2245	2119765	0.105908	1973	2721136	0.0725065	1361	1328872	0.102418	1731	1242970	0.139263	2245	1312638	0.17103	1964	1666962	0.117819	2379	2161008	0.110088	1508	2017388	0.0747501	1899	1833536	0.10357	2150	1514120	0.141997	1476	1771758	0.0833071	1342	2228164	0.060229	2058	1846857	0.111433	1760	1837958	0.0957584	1238	2185355	0.0566498	1167	2093732	0.0557378
Thiotrichaceae	0.00399142	0.00103417	0.00205886	0.000509023	0.00021217	0.00176808	0.00193256	0.00108325	0.00278188		48	1339367	0.00358378	101	2119765	0.00476468	87	2721136	0.00319719	38	1328872	0.00285957	39	1242970	0.00313765	74	1312638	0.0056375	73	1666962	0.00437922	69	2161008	0.00319295	54	2017388	0.00267673	94	1833536	0.00512671	81	1514120	0.00534964	34	1771758	0.001919	44	2228164	0.00197472	53	1846857	0.00286974	44	1837958	0.00239396	26	2185355	0.00118974	42	2093732	0.00200599
Tsukamurellaceae	0.00117743	0.000490912	0.00179838	0.000318246	0.0105542	0.032249	-0.000620948	-0.00107254	-0.000169357		14	1339367	0.00104527	23	2119765	0.00108503	22	2721136	0.000808486	20	1328872	0.00150504	20	1242970	0.00160905	22	1312638	0.00167601	36	1666962	0.00215962	8	2161008	0.000370198	19	2017388	0.000941812	20	1833536	0.00109079	10	1514120	0.00066045	38	1771758	0.00214476	49	2228164	0.00219912	29	1846857	0.00157024	28	1837958	0.00152343	43	2185355	0.00196764	29	2093732	0.00138509
unclassified (derived from Alteromonadales)	0.0018137	0.000778622	0.00453332	0.000685294	2.29942e-05	0.0003513	-0.00271962	-0.00358298	-0.00185627		25	1339367	0.00186655	38	2119765	0.00179265	28	2721136	0.00102898	38	1328872	0.00285957	31	1242970	0.00249403	34	1312638	0.0025902	40	1666962	0.00239957	16	2161008	0.000740395	24	2017388	0.00118966	10	1833536	0.000545394	37	1514120	0.00244366	74	1771758	0.00417664	131	2228164	0.00587928	80	1846857	0.00433168	70	1837958	0.00380857	107	2185355	0.00489623	86	2093732	0.0041075
unclassified (derived from Bacillales)	0.109197	0.030433	0.0373054	0.00862791	1.11496e-05	0.00021901	0.0718915	0.0494582	0.0943248		2153	1339367	0.160748	1829	2119765	0.0862831	1809	2721136	0.0664796	1200	1328872	0.0903022	1175	1242970	0.0945316	2184	1312638	0.166383	1470	1666962	0.0881844	2630	2161008	0.121702	1912	2017388	0.094776	1852	1833536	0.101007	1980	1514120	0.130769	654	1771758	0.0369125	804	2228164	0.0360835	882	1846857	0.0477568	894	1837958	0.0486409	625	2185355	0.0285995	541	2093732	0.025839
unclassified (derived from Bacteria)	0.0891535	0.020231	0.161444	0.014259	1.85838e-06	7.30076e-05	-0.0722906	-0.0917513	-0.0528298		1578	1339367	0.117817	1756	2119765	0.0828394	1582	2721136	0.0581375	1081	1328872	0.0813472	1337	1242970	0.107565	1441	1312638	0.109779	1591	1666962	0.0954431	1506	2161008	0.0696897	1169	2017388	0.0579462	1641	1833536	0.0894992	1675	1514120	0.110625	2744	1771758	0.154874	3848	2228164	0.172698	2746	1846857	0.148685	2616	1837958	0.142332	4016	2185355	0.183769	3482	2093732	0.166306
unclassified (derived from Bacteroidetes)	0.0130713	0.0051857	0.192328	0.0618878	0.00128396	0.00608772	-0.179256	-0.250378	-0.108135		296	1339367	0.0221	239	2119765	0.0112748	232	2721136	0.00852585	80	1328872	0.00602014	189	1242970	0.0152055	250	1312638	0.0190456	94	1666962	0.005639	406	2161008	0.0187875	197	2017388	0.0097651	240	1833536	0.0130895	217	1514120	0.0143318	3490	1771758	0.196979	5316	2228164	0.238582	1853	1846857	0.100333	2180	1837958	0.11861	5739	2185355	0.262612	4959	2093732	0.23685
unclassified (derived from Betaproteobacteria)	0.00156112	0.000582271	0.00403186	0.000902278	0.000784343	0.00440192	-0.00247074	-0.00351526	-0.00142622		29	1339367	0.0021652	21	2119765	0.000990676	25	2721136	0.000918734	18	1328872	0.00135453	22	1242970	0.00176995	33	1312638	0.00251402	36	1666962	0.00215962	31	2161008	0.00143452	27	2017388	0.00133836	10	1833536	0.000545394	30	1514120	0.00198135	61	1771758	0.00344291	81	2228164	0.00363528	50	1846857	0.0027073	84	1837958	0.00457029	121	2185355	0.00553686	90	2093732	0.00429854
unclassified (derived from Burkholderiales)	0.0139013	0.00488766	0.0513325	0.0183057	0.00544857	0.0199781	-0.0374312	-0.0584224	-0.01644		300	1339367	0.0223986	227	2119765	0.0107087	182	2721136	0.00668838	123	1328872	0.00925597	186	1242970	0.0149642	295	1312638	0.0224738	183	1666962	0.0109781	316	2161008	0.0146228	197	2017388	0.0097651	274	1833536	0.0149438	244	1514120	0.016115	969	1771758	0.0546914	1645	2228164	0.0738276	490	1846857	0.0265316	576	1837958	0.0313391	1596	2185355	0.0730316	1017	2093732	0.0485736
unclassified (derived from Dehalococcoidetes)	0.0858705	0.0177977	0.0527208	0.017983	0.00712731	0.0241977	0.0331497	0.011251	0.0550485		1117	1339367	0.0833976	1795	2119765	0.0846792	1790	2721136	0.0657814	1311	1328872	0.0986551	1347	1242970	0.108369	1024	1312638	0.0780108	1798	1666962	0.107861	1210	2161008	0.0559924	1276	2017388	0.0632501	1695	1833536	0.0924443	1607	1514120	0.106134	986	1771758	0.0556509	869	2228164	0.0390007	1469	1846857	0.0795405	1328	1837958	0.0722541	714	2185355	0.032672	779	2093732	0.0372063
unclassified (derived from Flavobacteria)	0.00557823	0.00213985	0.0464363	0.0122731	0.000626981	0.00391863	-0.0408581	-0.0549484	-0.0267678		112	1339367	0.00836216	87	2119765	0.00410423	77	2721136	0.0028297	49	1328872	0.00368734	69	1242970	0.00555122	138	1312638	0.0105132	71	1666962	0.00425925	129	2161008	0.00596944	80	2017388	0.00396552	112	1833536	0.00610842	91	1514120	0.00601009	757	1771758	0.0427259	1155	2228164	0.0518364	547	1846857	0.0296179	618	1837958	0.0336243	1395	2185355	0.063834	1193	2093732	0.0569796
unclassified (derived from Flavobacteriales)	0.00175274	0.000790894	0.0293995	0.0086313	0.000804177	0.00442297	-0.0276467	-0.0375652	-0.0177283		48	1339367	0.00358378	42	2119765	0.00198135	19	2721136	0.000698238	12	1328872	0.000903022	29	1242970	0.00233312	20	1312638	0.00152365	25	1666962	0.00149973	18	2161008	0.000832945	47	2017388	0.00232975	32	1833536	0.00174526	28	1514120	0.00184926	482	1771758	0.0272046	818	2228164	0.0367118	309	1846857	0.0167311	383	1837958	0.0208383	896	2185355	0.0410002	710	2093732	0.0339107
unclassified (derived from Gammaproteobacteria)	0.00642099	0.00184537	0.0112253	0.00197355	0.00124806	0.00602133	-0.00480434	-0.00718147	-0.00242722		93	1339367	0.00694358	152	2119765	0.00717061	113	2721136	0.00415268	101	1328872	0.00760043	74	1242970	0.00595348	126	1312638	0.00959899	131	1666962	0.00785861	85	2161008	0.00393335	72	2017388	0.00356897	105	1833536	0.00572664	123	1514120	0.00812353	180	1771758	0.0101594	197	2228164	0.00884136	278	1846857	0.0150526	209	1837958	0.0113713	260	2185355	0.0118974	210	2093732	0.0100299
unclassified (derived from Oceanospirillales)	0.000233381	0.000175782	0.000642575	0.000119359	0.000119139	0.00117012	-0.000409194	-0.000574848	-0.00024354		2	1339367	0.000149324	12	2119765	0.0005661	5	2721136	0.000183747	6	1328872	0.000451511	5	1242970	0.000402262	5	1312638	0.000380912	1	1666962	5.99894e-05	2	2161008	9.25494e-05	3	2017388	0.000148707	0	1833536	0	2	1514120	0.00013209	14	1771758	0.000790176	13	2228164	0.00058344	10	1846857	0.00054146	15	1837958	0.000816123	11	2185355	0.000503351	13	2093732	0.000620901
unclassified (derived from Rhodobacterales)	0.000457959	0.000164264	0.000834732	0.00022563	0.0110695	0.0330883	-0.000376773	-0.000640084	-0.000113463		7	1339367	0.000522635	15	2119765	0.000707626	11	2721136	0.000404243	6	1328872	0.000451511	6	1242970	0.000482715	6	1312638	0.000457095	9	1666962	0.000539904	7	2161008	0.000323923	3	2017388	0.000148707	5	1833536	0.000272697	11	1514120	0.000726495	23	1771758	0.00129815	17	2228164	0.00076296	13	1846857	0.000703899	13	1837958	0.000707307	20	2185355	0.000915183	13	2093732	0.000620901
unclassified (derived from Spartobacteria)	0.00140419	0.000507658	0.00271158	0.000635345	0.00365085	0.0139442	-0.00130739	-0.00205555	-0.000559231		25	1339367	0.00186655	24	2119765	0.0011322	28	2721136	0.00102898	8	1328872	0.000602014	17	1242970	0.00136769	29	1312638	0.00220929	16	1666962	0.00095983	39	2161008	0.00180471	21	2017388	0.00104095	23	1833536	0.00125441	33	1514120	0.00217948	41	1771758	0.00231409	88	2228164	0.00394944	37	1846857	0.0020034	43	1837958	0.00233955	58	2185355	0.00265403	63	2093732	0.00300898
unclassified (derived from Sphingobacteriales)	0.00862615	0.00255879	0.0994979	0.0250781	0.000447586	0.00293062	-0.0908718	-0.119687	-0.0620565		202	1339367	0.0150818	154	2119765	0.00726496	159	2721136	0.00584315	98	1328872	0.00737468	92	1242970	0.00740163	141	1312638	0.0107417	156	1666962	0.00935834	112	2161008	0.00518277	175	2017388	0.00867458	155	1833536	0.00845361	144	1514120	0.00951047	1672	1771758	0.0943695	2861	2228164	0.128402	1213	1846857	0.0656792	1269	1837958	0.069044	2687	2185355	0.122955	2440	2093732	0.116538
unclassified (derived from Thermotogales)	0.00910523	0.00367497	0.00233237	0.000541523	0.000144629	0.00137148	0.00677286	0.00415557	0.00939015		215	1339367	0.0160524	91	2119765	0.00429293	185	2721136	0.00679863	156	1328872	0.0117393	144	1242970	0.0115852	135	1312638	0.0102846	208	1666962	0.0124778	133	2161008	0.00615454	61	2017388	0.00302371	168	1833536	0.00916262	130	1514120	0.00858585	46	1771758	0.00259629	46	2228164	0.00206448	51	1846857	0.00276145	55	1837958	0.00299245	49	2185355	0.0022422	28	2093732	0.00133732
Verrucomicrobia subdivision 3	0.00170987	0.000689446	0.0038263	0.000829988	0.000967196	0.00492553	-0.00211643	-0.00309834	-0.00113452		38	1339367	0.00283716	29	2119765	0.00136808	17	2721136	0.000624739	14	1328872	0.00105353	36	1242970	0.00289629	23	1312638	0.0017522	30	1666962	0.00179968	48	2161008	0.00222119	20	2017388	0.000991381	32	1833536	0.00174526	23	1514120	0.00151903	63	1771758	0.00355579	122	2228164	0.00547536	59	1846857	0.00319462	54	1837958	0.00293804	91	2185355	0.00416408	76	2093732	0.00362988
Victivallaceae	0.0124097	0.00374176	0.0169882	0.0022272	0.00997994	0.0308369	-0.00457846	-0.00788367	-0.00127325		255	1339367	0.0190388	277	2119765	0.0130675	187	2721136	0.00687213	162	1328872	0.0121908	175	1242970	0.0140792	214	1312638	0.016303	204	1666962	0.0122378	166	2161008	0.0076816	184	2017388	0.0091207	170	1833536	0.0092717	252	1514120	0.0166433	346	1771758	0.0195286	334	2228164	0.0149899	271	1846857	0.0146736	369	1837958	0.0200766	386	2185355	0.017663	314	2093732	0.0149971
Waddliaceae	0.001213	0.000407715	0.00226081	0.000596867	0.00870336	0.0281579	-0.00104781	-0.00174109	-0.000354532		16	1339367	0.00119459	32	2119765	0.0015096	13	2721136	0.000477742	24	1328872	0.00180604	18	1242970	0.00144814	21	1312638	0.00159983	26	1666962	0.00155972	26	2161008	0.00120314	12	2017388	0.000594829	20	1833536	0.00109079	13	1514120	0.000858585	38	1771758	0.00214476	74	2228164	0.00332112	29	1846857	0.00157024	38	1837958	0.00206751	38	2185355	0.00173885	57	2093732	0.00272241
Xanthomonadaceae	0.0168376	0.00501318	0.0271722	0.00466003	0.00242038	0.00978829	-0.0103346	-0.0161194	-0.00454987		244	1339367	0.0182176	382	2119765	0.0180209	250	2721136	0.00918734	214	1328872	0.0161039	243	1242970	0.0195499	254	1312638	0.0193503	473	1666962	0.028375	235	2161008	0.0108746	251	2017388	0.0124418	258	1833536	0.0140712	288	1514120	0.0190209	477	1771758	0.0269224	510	2228164	0.0228888	659	1846857	0.0356822	553	1837958	0.0300877	560	2185355	0.0256251	457	2093732	0.0218271

### Sheet: 11wks_TAXA_ALL_colitis-NC_STATS
metadata_hierarchy_family	NO: mean rel. freq. (%)	NO: std. dev. (%)	YES: mean rel. freq. (%)	YES: std. dev. (%)	p-values	p-values (corrected)	Difference between means	95.0% lower CI	95.0% upper CI	Note	mgm4769608.3	mgm4769608.3: parent seq. count	mgm4769608.3: rel. freq. (%)	mgm4770307.3	mgm4770307.3: parent seq. count	mgm4770307.3: rel. freq. (%)	mgm4772946.3	mgm4772946.3: parent seq. count	mgm4772946.3: rel. freq. (%)	mgm4772947.3	mgm4772947.3: parent seq. count	mgm4772947.3: rel. freq. (%)	mgm4772956.3	mgm4772956.3: parent seq. count	mgm4772956.3: rel. freq. (%)	mgm4772964.3	mgm4772964.3: parent seq. count	mgm4772964.3: rel. freq. (%)	mgm4772972.3	mgm4772972.3: parent seq. count	mgm4772972.3: rel. freq. (%)	mgm4772973.3	mgm4772973.3: parent seq. count	mgm4772973.3: rel. freq. (%)	mgm4772979.3	mgm4772979.3: parent seq. count	mgm4772979.3: rel. freq. (%)	mgm4772986.3	mgm4772986.3: parent seq. count	mgm4772986.3: rel. freq. (%)	mgm4773371.3	mgm4773371.3: parent seq. count	mgm4773371.3: rel. freq. (%)	mgm4773372.3	mgm4773372.3: parent seq. count	mgm4773372.3: rel. freq. (%)	mgm4769624.3	mgm4769624.3: parent seq. count	mgm4769624.3: rel. freq. (%)	mgm4770310.3	mgm4770310.3: parent seq. count	mgm4770310.3: rel. freq. (%)	mgm4773001.3	mgm4773001.3: parent seq. count	mgm4773001.3: rel. freq. (%)	mgm4773374.3	mgm4773374.3: parent seq. count	mgm4773374.3: rel. freq. (%)	mgm4773377.3	mgm4773377.3: parent seq. count	mgm4773377.3: rel. freq. (%)
Desulfobulbaceae	0.0105159	0.00143891	0.00710936	0.000525427	6.90929e-06	0.00918936	0.00340652	0.00232546	0.00448757		2095	19274857	0.0108691	2561	25859344	0.00990358	256	2221134	0.0115256	204	1709611	0.0119325	217	1966830	0.011033	235	2675820	0.00878235	212	2327756	0.00910748	271	1922133	0.0140989	218	2092250	0.0104194	160	1717687	0.00931485	1587	16147626	0.00982807	1942	20713456	0.00937555	1876	27175729	0.00690322	934	12267910	0.00761336	188	2527333	0.00743867	1196	19378542	0.00617177	1695	22844416	0.00741976
Jonesiaceae	0.003698	0.000423675	0.00243158	0.00026183	2.02599e-05	0.0134728	0.00126643	0.00086582	0.00166704		669	19274857	0.00347084	977	25859344	0.00377813	87	2221134	0.00391692	59	1709611	0.00345108	69	1966830	0.00350818	80	2675820	0.00298974	76	2327756	0.00326495	77	1922133	0.00400597	87	2092250	0.0041582	75	1717687	0.00436634	684	16147626	0.00423592	669	20713456	0.00322978	724	27175729	0.00266414	249	12267910	0.00202969	66	2527333	0.00261145	428	19378542	0.00220863	604	22844416	0.00264397

### Sheet: 11wks_TAXA_ALL_cpz-nt_STATS
metadata_hierarchy_family	CPZ: mean rel. freq. (%)	CPZ: std. dev. (%)	NT: mean rel. freq. (%)	NT: std. dev. (%)	p-values	p-values (corrected)	Difference between means	95.0% lower CI	95.0% upper CI	Note	mgm4769608.3	mgm4769608.3: parent seq. count	mgm4769608.3: rel. freq. (%)	mgm4769624.3	mgm4769624.3: parent seq. count	mgm4769624.3: rel. freq. (%)	mgm4770307.3	mgm4770307.3: parent seq. count	mgm4770307.3: rel. freq. (%)	mgm4770310.3	mgm4770310.3: parent seq. count	mgm4770310.3: rel. freq. (%)	mgm4772956.3	mgm4772956.3: parent seq. count	mgm4772956.3: rel. freq. (%)	mgm4772986.3	mgm4772986.3: parent seq. count	mgm4772986.3: rel. freq. (%)	mgm4773001.3	mgm4773001.3: parent seq. count	mgm4773001.3: rel. freq. (%)	mgm4773371.3	mgm4773371.3: parent seq. count	mgm4773371.3: rel. freq. (%)	mgm4773372.3	mgm4773372.3: parent seq. count	mgm4773372.3: rel. freq. (%)	mgm4773374.3	mgm4773374.3: parent seq. count	mgm4773374.3: rel. freq. (%)	mgm4773377.3	mgm4773377.3: parent seq. count	mgm4773377.3: rel. freq. (%)	mgm4772946.3	mgm4772946.3: parent seq. count	mgm4772946.3: rel. freq. (%)	mgm4772947.3	mgm4772947.3: parent seq. count	mgm4772947.3: rel. freq. (%)	mgm4772964.3	mgm4772964.3: parent seq. count	mgm4772964.3: rel. freq. (%)	mgm4772972.3	mgm4772972.3: parent seq. count	mgm4772972.3: rel. freq. (%)	mgm4772973.3	mgm4772973.3: parent seq. count	mgm4772973.3: rel. freq. (%)	mgm4772979.3	mgm4772979.3: parent seq. count	mgm4772979.3: rel. freq. (%)
Alcaligenaceae	0.00587817	0.000543743	0.00962252	0.00059806	7.4313e-07	0.000109818	-0.00374435	-0.00446124	-0.00302745		1064	19274857	0.00552014	1399	27175729	0.00514798	1586	25859344	0.00613318	671	12267910	0.00546955	123	1966830	0.00625372	100	1717687	0.00582178	126	2527333	0.00498549	1089	16147626	0.00674403	1318	20713456	0.00636301	1106	19378542	0.00570734	1488	22844416	0.00651363	209	2221134	0.00940961	184	1709611	0.0107627	251	2675820	0.0093803	231	2327756	0.00992372	181	1922133	0.00941662	185	2092250	0.00884216
Alteromonadaceae	0.0251694	0.00460916	0.0178816	0.00228329	0.000955849	0.042376	0.00728779	0.00349456	0.011081		5690	19274857	0.0295203	6170	27175729	0.0227041	7012	25859344	0.0271159	2547	12267910	0.0207615	536	1966830	0.027252	537	1717687	0.031263	747	2527333	0.0295568	3379	16147626	0.0209257	5891	20713456	0.0284404	4625	19378542	0.0238666	3531	22844416	0.0154567	346	2221134	0.0155776	379	1709611	0.0221688	476	2675820	0.0177889	421	2327756	0.0180861	355	1922133	0.0184691	318	2092250	0.0151989
Bradyrhizobiaceae	0.0318942	0.0039325	0.0213642	0.00255062	2.1383e-05	0.00135426	0.01053	0.00691156	0.0141484		6755	19274857	0.0350457	8734	27175729	0.032139	8131	25859344	0.0314432	4234	12267910	0.0345128	554	1966830	0.0281672	603	1717687	0.0351053	873	2527333	0.0345423	4444	16147626	0.0275211	7414	20713456	0.0357932	6555	19378542	0.0338261	5195	22844416	0.0227408	391	2221134	0.0176036	346	1709611	0.0202385	585	2675820	0.0218625	456	2327756	0.0195897	485	1922133	0.0252324	495	2092250	0.0236587
Caulobacteraceae	0.0257947	0.00343512	0.0174718	0.00123211	8.27701e-06	0.000579391	0.00832292	0.00570978	0.0109361		5485	19274857	0.0284568	6102	27175729	0.0224539	7146	25859344	0.0276341	2743	12267910	0.0223591	520	1966830	0.0264385	530	1717687	0.0308554	717	2527333	0.0283698	3531	16147626	0.021867	5450	20713456	0.0263114	5663	19378542	0.029223	4517	22844416	0.0197729	395	2221134	0.0177837	308	1709611	0.0180158	455	2675820	0.0170041	401	2327756	0.0172269	295	1922133	0.0153475	407	2092250	0.0194527
Chlamydiaceae	0.0296176	0.00580527	0.00794879	0.00117654	1.29616e-07	8.61948e-05	0.0216688	0.01749	0.0258475		6048	19274857	0.0313777	8101	27175729	0.0298097	7073	25859344	0.0273518	4671	12267910	0.0380749	491	1966830	0.024964	586	1717687	0.0341156	799	2527333	0.0316144	3766	16147626	0.0233223	7322	20713456	0.035349	6378	19378542	0.0329127	3861	22844416	0.0169013	143	2221134	0.00643815	136	1709611	0.00795503	270	2675820	0.0100904	178	2327756	0.00764685	165	1922133	0.00858421	146	2092250	0.00697813
Deinococcaceae	0.0193453	0.00288505	0.0117628	0.00122689	3.92075e-06	0.000325913	0.00758253	0.00530928	0.00985578		3827	19274857	0.0198549	4567	27175729	0.0168054	5499	25859344	0.021265	2264	12267910	0.0184547	335	1966830	0.0170325	446	1717687	0.0259651	502	2527333	0.0198628	3151	16147626	0.0195137	4268	20713456	0.020605	3780	19378542	0.0195061	3183	22844416	0.0139334	307	2221134	0.0138218	220	1709611	0.0128684	300	2675820	0.0112115	239	2327756	0.0102674	224	1922133	0.0116537	225	2092250	0.010754
Idiomarinaceae	0.00796815	0.000904755	0.00500722	0.000958275	0.000225723	0.011119	0.00296093	0.00180467	0.00411719		1512	19274857	0.00784442	1943	27175729	0.00714976	2187	25859344	0.00845729	917	12267910	0.00747479	139	1966830	0.00706721	163	1717687	0.00948951	227	2527333	0.0089818	1217	16147626	0.00753671	1943	20713456	0.00938038	1428	19378542	0.00736898	1576	22844416	0.00689884	96	2221134	0.00432212	72	1709611	0.00421148	147	2675820	0.00549364	93	2327756	0.00399526	130	1922133	0.00676332	110	2092250	0.0052575
Lentisphaeraceae	0.00428948	0.000838961	0.00217901	0.00032881	5.79098e-06	0.000453059	0.00211048	0.00146149	0.00275947		734	19274857	0.00380807	1164	27175729	0.00428323	1261	25859344	0.00487638	554	12267910	0.00451585	59	1966830	0.00299975	80	1717687	0.00465743	97	2527333	0.00383804	604	16147626	0.00374049	1278	20713456	0.0061699	956	19378542	0.00493329	768	22844416	0.00336187	47	2221134	0.00211604	30	1709611	0.00175479	67	2675820	0.00250391	63	2327756	0.00270647	40	1922133	0.00208102	40	2092250	0.00191182
Leptospiraceae	0.027978	0.00339095	0.0167803	0.00316268	6.68503e-05	0.00355643	0.0111977	0.00727499	0.0151204		5584	19274857	0.0289704	7433	27175729	0.0273516	7615	25859344	0.0294478	3792	12267910	0.0309099	433	1966830	0.0220151	597	1717687	0.034756	662	2527333	0.0261936	4003	16147626	0.02479	6375	20713456	0.0307771	5423	19378542	0.0279846	5611	22844416	0.0245618	351	2221134	0.0158027	276	1709611	0.016144	429	2675820	0.0160325	369	2327756	0.0158522	452	1922133	0.0235155	279	2092250	0.0133349
Methylacidiphilaceae	0.0235681	0.00593016	0.00289471	0.0014278	2.05249e-07	5.45963e-05	0.0206734	0.0163622	0.0249846		4325	19274857	0.0224386	6362	27175729	0.0234106	6375	25859344	0.0246526	3853	12267910	0.0314071	303	1966830	0.0154055	440	1717687	0.0256158	786	2527333	0.0311	2597	16147626	0.0160829	6132	20713456	0.0296039	5009	19378542	0.0258482	3126	22844416	0.0136839	38	2221134	0.00171084	27	1709611	0.00157931	155	2675820	0.00579262	49	2327756	0.00210503	60	1922133	0.00312153	64	2092250	0.00305891
Methylophilaceae	0.0135257	0.00177903	0.00892628	0.000866066	6.7258e-06	0.000496962	0.00459945	0.00314356	0.00605534		2686	19274857	0.0139353	3521	27175729	0.0129564	3336	25859344	0.0129006	1781	12267910	0.0145176	230	1966830	0.0116939	280	1717687	0.016301	366	2527333	0.0144817	2119	16147626	0.0131227	3218	20713456	0.0155358	2692	19378542	0.0138917	2158	22844416	0.00944651	186	2221134	0.0083741	174	1709611	0.0101778	204	2675820	0.00762383	214	2327756	0.0091934	187	1922133	0.00972878	177	2092250	0.00845979
Myxococcaceae	0.0524948	0.00744796	0.0255151	0.00490199	8.19124e-07	0.000108943	0.0269797	0.0200752	0.0338843		10510	19274857	0.054527	12857	27175729	0.0473106	13976	25859344	0.0540462	6789	12267910	0.0553395	885	1966830	0.0449963	1124	1717687	0.0654368	1389	2527333	0.0549591	7472	16147626	0.0462731	12102	20713456	0.0584258	11373	19378542	0.0586886	8553	22844416	0.0374402	528	2221134	0.0237716	461	1709611	0.0269652	705	2675820	0.0263471	431	2327756	0.0185157	665	1922133	0.034597	479	2092250	0.022894
Opitutaceae	0.0392731	0.00590334	0.0201162	0.0010967	6.30459e-07	0.000104814	0.0191569	0.0149232	0.0233905		8578	19274857	0.0445036	9544	27175729	0.0351196	9847	25859344	0.0380791	5807	12267910	0.0473349	738	1966830	0.0375223	805	1717687	0.0468653	1049	2527333	0.0415062	4786	16147626	0.029639	8276	20713456	0.0399547	8214	19378542	0.0423871	6646	22844416	0.0290924	458	2221134	0.0206201	316	1709611	0.0184837	523	2675820	0.0195454	484	2327756	0.0207926	420	1922133	0.0218507	406	2092250	0.0194049
Pipidae	0.00151597	0.000349557	0.000528727	0.000255222	3.10662e-05	0.0018781	0.000987244	0.00064409	0.0013304		305	19274857	0.00158237	411	27175729	0.00151238	437	25859344	0.00168991	258	12267910	0.00210305	17	1966830	0.000864335	29	1717687	0.00168832	46	2527333	0.0018201	201	16147626	0.00124477	369	20713456	0.00178145	267	19378542	0.00137781	231	22844416	0.00101119	5	2221134	0.00022511	17	1709611	0.000994378	14	2675820	0.000523204	16	2327756	0.000687357	6	1922133	0.000312153	9	2092250	0.000430159
Puniceicoccaceae	0.0218131	0.00471151	0.00581917	0.0013166	2.17712e-07	4.82594e-05	0.0159939	0.0125259	0.0194619		4065	19274857	0.0210897	5552	27175729	0.02043	5879	25859344	0.0227345	3742	12267910	0.0305023	345	1966830	0.0175409	459	1717687	0.026722	588	2527333	0.0232656	2550	16147626	0.0157918	5126	20713456	0.0247472	4612	19378542	0.0237995	3043	22844416	0.0133205	106	2221134	0.00477234	112	1709611	0.0065512	216	2675820	0.00807229	150	2327756	0.00644397	89	1922133	0.00463027	93	2092250	0.00444498
Rhodospirillaceae	0.0148489	0.00283351	0.00787092	0.00136857	1.13756e-05	0.00075648	0.00697795	0.00466487	0.00929102		2806	19274857	0.0145578	3165	27175729	0.0116464	4346	25859344	0.0168063	1698	12267910	0.013841	230	1966830	0.0116939	355	1717687	0.0206673	450	2527333	0.0178053	2214	16147626	0.013711	3645	20713456	0.0175973	2542	19378542	0.0131176	2717	22844416	0.0118935	142	2221134	0.00639313	121	1709611	0.00707763	210	2675820	0.00784806	170	2327756	0.00730317	206	1922133	0.0107173	165	2092250	0.00788625
Solanaceae	0.000651325	0.000184544	0.000262646	0.000100563	9.54598e-05	0.00488314	0.000388679	0.000231546	0.000545812		115	19274857	0.000596632	137	27175729	0.000504126	149	25859344	0.000576194	93	12267910	0.000758075	14	1966830	0.000711805	7	1717687	0.000407525	29	2527333	0.00114745	96	16147626	0.000594515	149	20713456	0.000719339	120	19378542	0.000619242	121	22844416	0.00052967	3	2221134	0.000135066	5	1709611	0.000292464	4	2675820	0.000149487	8	2327756	0.000343679	8	1922133	0.000416204	5	2092250	0.000238977
Solibacteraceae	0.0288522	0.00499746	0.0115687	0.0015557	1.49975e-07	4.98668e-05	0.0172835	0.0135605	0.0210065		5691	19274857	0.0295255	7316	27175729	0.0269211	7630	25859344	0.0295058	3751	12267910	0.0305757	464	1966830	0.0235913	647	1717687	0.0376669	818	2527333	0.0323661	3771	16147626	0.0233533	7110	20713456	0.0343255	5825	19378542	0.030059	4451	22844416	0.019484	239	2221134	0.0107603	178	1709611	0.0104117	336	2675820	0.0125569	240	2327756	0.0103104	281	1922133	0.0146192	225	2092250	0.010754
Sphingomonadaceae	0.0241233	0.00376166	0.0162021	0.0012789	3.56393e-05	0.00206088	0.00792118	0.00508434	0.010758		4981	19274857	0.025842	5629	27175729	0.0207133	6283	25859344	0.0242968	2833	12267910	0.0230928	512	1966830	0.0260317	554	1717687	0.0322527	618	2527333	0.0244527	3358	16147626	0.0207956	5723	20713456	0.0276294	4427	19378542	0.0228449	3976	22844416	0.0174047	349	2221134	0.0157127	270	1709611	0.0157931	436	2675820	0.0162941	326	2327756	0.0140049	337	1922133	0.0175326	374	2092250	0.0178755
Syntrophobacteraceae	0.0261464	0.00430278	0.010983	0.00285513	1.21887e-06	0.000115792	0.0151634	0.0111576	0.0191691		4699	19274857	0.0243789	6536	27175729	0.0240509	6786	25859344	0.026242	3255	12267910	0.0265326	473	1966830	0.0240489	604	1717687	0.0351636	728	2527333	0.0288051	3761	16147626	0.0232913	6270	20713456	0.0302702	5314	19378542	0.0274221	3976	22844416	0.0174047	209	2221134	0.00940961	154	1709611	0.0090079	294	2675820	0.0109873	225	2327756	0.00966596	331	1922133	0.0172205	201	2092250	0.00960688
Trueperaceae	0.00329353	0.000702451	0.0018535	0.000191556	4.6356e-05	0.00256889	0.00144003	0.00092418	0.00195588		577	19274857	0.00299354	850	27175729	0.00312779	981	25859344	0.0037936	454	12267910	0.00370071	30	1966830	0.0015253	62	1717687	0.00360951	102	2527333	0.00403587	629	16147626	0.00389531	778	20713456	0.00375601	626	19378542	0.00323038	585	22844416	0.0025608	37	2221134	0.00166582	31	1709611	0.00181328	43	2675820	0.00160698	44	2327756	0.00189023	42	1922133	0.00218507	41	2092250	0.00195961
Trypanosomatidae	0.00158669	0.000410426	0.000816621	0.000262607	0.000592524	0.0271744	0.000770073	0.000394987	0.00114516		343	19274857	0.00177952	349	27175729	0.00128423	561	25859344	0.00216943	219	12267910	0.00178515	18	1966830	0.000915178	20	1717687	0.00116436	54	2527333	0.00213664	178	16147626	0.00110233	299	20713456	0.00144351	381	19378542	0.00196609	390	22844416	0.0017072	29	2221134	0.00130564	14	1709611	0.0008189	26	2675820	0.000971665	14	2327756	0.000601438	13	1922133	0.000676332	11	2092250	0.00052575
unclassified (derived from Acidobacteria)	0.0218217	0.00399585	0.0081284	0.00151769	1.43792e-07	6.37476e-05	0.0136933	0.0106217	0.016765		4292	19274857	0.0222674	5732	27175729	0.0210924	5619	25859344	0.0217291	2787	12267910	0.0227178	340	1966830	0.0172867	464	1717687	0.0270131	650	2527333	0.0257188	2686	16147626	0.016634	5555	20713456	0.0268183	4701	19378542	0.0242588	3313	22844416	0.0145024	155	2221134	0.00697842	126	1709611	0.0073701	195	2675820	0.00728749	217	2327756	0.00932228	211	1922133	0.0109774	143	2092250	0.00683475
unclassified (derived from Actinobacteria (class))	0.000574667	0.000162718	0.00119332	0.000208752	0.000380781	0.0180871	-0.000618653	-0.000863815	-0.000373492		124	19274857	0.000643325	242	27175729	0.0008905	166	25859344	0.000641934	73	12267910	0.000595048	8	1966830	0.000406746	7	1717687	0.000407525	7	2527333	0.000276972	98	16147626	0.0006069	143	20713456	0.000690372	92	19378542	0.000474752	157	22844416	0.000687258	34	2221134	0.00153075	16	1709611	0.000935885	29	2675820	0.00108378	33	2327756	0.00141767	21	1922133	0.00109254	23	2092250	0.0010993
unclassified (derived from Dictyosteliida)	0.00697312	0.0017878	0.00179903	0.000575687	1.14786e-06	0.000117435	0.00517409	0.00383633	0.00651186		1252	19274857	0.00649551	1759	27175729	0.00647269	1578	25859344	0.00610224	938	12267910	0.00764596	103	1966830	0.00523685	189	1717687	0.0110032	226	2527333	0.00894223	941	16147626	0.00582748	1646	20713456	0.00794653	1337	19378542	0.00689938	944	22844416	0.0041323	37	2221134	0.00166582	20	1709611	0.00116986	68	2675820	0.00254128	31	2327756	0.00133175	28	1922133	0.00145672	55	2092250	0.00262875
unclassified (derived from Spartobacteria)	0.0674404	0.0199586	0.00525608	0.00389313	9.04801e-07	0.000109399	0.0621843	0.0478424	0.0765262		12780	19274857	0.066304	18136	27175729	0.066736	17202	25859344	0.0665214	11445	12267910	0.0932922	799	1966830	0.0406237	1654	1717687	0.0962923	2224	2527333	0.0879979	6714	16147626	0.0415789	15749	20713456	0.0760327	13645	19378542	0.0704129	8236	22844416	0.0360526	54	2221134	0.00243119	53	1709611	0.00310012	364	2675820	0.0136033	58	2327756	0.00249167	83	1922133	0.00431812	117	2092250	0.00559207
unclassified (derived from Verrucomicrobia)	0.00184599	0.000633246	0.000115449	0.000151074	2.81271e-06	0.000249394	0.00173054	0.00127046	0.00219062		376	19274857	0.00195073	527	27175729	0.00193923	467	25859344	0.00180592	336	12267910	0.00273885	16	1966830	0.000813492	24	1717687	0.00139723	66	2527333	0.00261145	208	16147626	0.00128812	529	20713456	0.0025539	434	19378542	0.00223959	221	22844416	0.000967414	0	2221134	0	1	1709611	5.84928e-05	12	2675820	0.000448461	2	2327756	8.59197e-05	1	1922133	5.20255e-05	1	2092250	4.77954e-05
unclassified (derived from Verrucomicrobiales)	0.010681	0.00224909	0.00397463	0.00055021	1.09274e-06	0.000121112	0.00670636	0.00506941	0.0083433		2216	19274857	0.0114968	2469	27175729	0.00908531	2884	25859344	0.0111526	1755	12267910	0.0143056	155	1966830	0.0078807	227	1717687	0.0132154	273	2527333	0.0108019	1291	16147626	0.00799498	2756	20713456	0.0133054	2100	19378542	0.0108367	1694	22844416	0.00741538	82	2221134	0.00369181	68	1709611	0.00397751	121	2675820	0.00452198	70	2327756	0.00300719	90	1922133	0.0046823	83	2092250	0.00396702
Verrucomicrobia subdivision 3	0.0202839	0.00459995	0.00432036	0.000825779	3.29586e-07	6.26213e-05	0.0159635	0.0126688	0.0192582		4026	19274857	0.0208873	5582	27175729	0.0205404	5417	25859344	0.0209479	3370	12267910	0.02747	331	1966830	0.0168291	388	1717687	0.0225885	555	2527333	0.0219599	2099	16147626	0.0129988	5077	20713456	0.0245106	4480	19378542	0.0231184	2575	22844416	0.0112719	86	2221134	0.0038719	66	1709611	0.00386053	164	2675820	0.00612896	89	2327756	0.00382342	83	1922133	0.00431812	82	2092250	0.00391923
Verrucomicrobiaceae	11.2459	2.76012	0.65901	0.720133	6.08636e-08	8.09486e-05	10.5869	8.56786	12.6059		2144067	19274857	11.1236	3034917	27175729	11.1677	3006350	25859344	11.6258	1576118	12267910	12.8475	141705	1966830	7.20474	248704	1717687	14.479	366428	2527333	14.4986	1230726	16147626	7.62171	2865224	20713456	13.8327	2464438	19378542	12.7174	1504515	22844416	6.58592	3806	2221134	0.171354	5360	1709611	0.313522	59668	2675820	2.2299	6291	2327756	0.27026	5599	1922133	0.291291	14180	2092250	0.677739

### Sheet: 11wks_TAXA_BAC_colitis-NC_STATS
metadata_hierarchy_family	NO: mean rel. freq. (%)	NO: std. dev. (%)	YES: mean rel. freq. (%)	YES: std. dev. (%)	p-values	p-values (corrected)	Difference between means	95.0% lower CI	95.0% upper CI	Note	mgm4769608.3	mgm4769608.3: parent seq. count	mgm4769608.3: rel. freq. (%)	mgm4770307.3	mgm4770307.3: parent seq. count	mgm4770307.3: rel. freq. (%)	mgm4772946.3	mgm4772946.3: parent seq. count	mgm4772946.3: rel. freq. (%)	mgm4772947.3	mgm4772947.3: parent seq. count	mgm4772947.3: rel. freq. (%)	mgm4772956.3	mgm4772956.3: parent seq. count	mgm4772956.3: rel. freq. (%)	mgm4772964.3	mgm4772964.3: parent seq. count	mgm4772964.3: rel. freq. (%)	mgm4772972.3	mgm4772972.3: parent seq. count	mgm4772972.3: rel. freq. (%)	mgm4772973.3	mgm4772973.3: parent seq. count	mgm4772973.3: rel. freq. (%)	mgm4772979.3	mgm4772979.3: parent seq. count	mgm4772979.3: rel. freq. (%)	mgm4772986.3	mgm4772986.3: parent seq. count	mgm4772986.3: rel. freq. (%)	mgm4773371.3	mgm4773371.3: parent seq. count	mgm4773371.3: rel. freq. (%)	mgm4773372.3	mgm4773372.3: parent seq. count	mgm4773372.3: rel. freq. (%)	mgm4769624.3	mgm4769624.3: parent seq. count	mgm4769624.3: rel. freq. (%)	mgm4770310.3	mgm4770310.3: parent seq. count	mgm4770310.3: rel. freq. (%)	mgm4773001.3	mgm4773001.3: parent seq. count	mgm4773001.3: rel. freq. (%)	mgm4773374.3	mgm4773374.3: parent seq. count	mgm4773374.3: rel. freq. (%)	mgm4773377.3	mgm4773377.3: parent seq. count	mgm4773377.3: rel. freq. (%)
Alcaligenaceae	0.00792194	0.00182342	0.00558984	0.00053952	0.00179037	0.0234453	0.0023321	0.00102373	0.00364047		1064	19173200	0.00554941	1586	25727864	0.00616452	209	2210643	0.00945426	184	1700272	0.0108218	123	1958462	0.00628044	251	2664315	0.00942081	231	2316245	0.00997304	181	1910031	0.00947629	185	2079948	0.00889445	100	1708211	0.00585408	1089	16062545	0.00677975	1318	20611785	0.0063944	1399	27077008	0.00516675	671	12186159	0.00550625	126	2517592	0.00500478	1106	19306065	0.00572877	1488	22743132	0.00654263
Aurantimonadaceae	0.00218674	0.000456682	0.00149258	0.000194948	0.000960239	0.024006	0.000694165	0.000333857	0.00105447		411	19173200	0.00214362	553	25727864	0.00214942	38	2210643	0.00171896	32	1700272	0.00188205	56	1958462	0.00285939	38	2664315	0.00142626	45	2316245	0.0019428	56	1910031	0.00293189	59	2079948	0.00283661	32	1708211	0.0018733	345	16062545	0.00214785	480	20611785	0.00232876	346	27077008	0.00127784	158	12186159	0.00129655	40	2517592	0.00158882	289	19306065	0.00149694	410	22743132	0.00180274
Bacillaceae	0.86552	0.169333	0.540789	0.122907	0.00239661	0.0235382	0.324731	0.146068	0.503394		136059	19173200	0.709631	218864	25727864	0.850689	19490	2210643	0.881644	15174	1700272	0.892445	11481	1958462	0.586225	18025	2664315	0.676534	23405	2316245	1.01047	22781	1910031	1.1927	22215	2079948	1.06806	12063	1708211	0.706177	155094	16062545	0.965563	174397	20611785	0.846103	129133	27077008	0.47691	56620	12186159	0.464625	13276	2517592	0.527329	87592	19306065	0.453702	177710	22743132	0.781379
Cardiobacteriaceae	0.00361955	0.000707692	0.00256388	0.000349887	0.00191854	0.0239818	0.00105567	0.000462713	0.00164862		623	19173200	0.00324933	741	25727864	0.00288015	85	2210643	0.00384504	74	1700272	0.00435224	51	1958462	0.00260408	99	2664315	0.00371578	92	2316245	0.00397195	85	1910031	0.00445019	67	2079948	0.00322123	86	1708211	0.00503451	524	16062545	0.00326225	587	20611785	0.00284789	751	27077008	0.00277357	318	12186159	0.00260952	73	2517592	0.0028996	510	19306065	0.00264166	431	22743132	0.00189508
Carnobacteriaceae	0.018727	0.0055278	0.00826992	0.00273627	0.000273355	0.0250575	0.0104571	0.00582296	0.0150913		4530	19173200	0.0236267	5719	25727864	0.0222288	375	2210643	0.0169634	361	1700272	0.0212319	163	1958462	0.00832286	372	2664315	0.0139623	506	2316245	0.0218457	460	1910031	0.0240834	591	2079948	0.0284142	260	1708211	0.0152206	2642	16062545	0.0164482	2551	20611785	0.0123764	2879	27077008	0.0106326	832	12186159	0.00682742	211	2517592	0.00838102	759	19306065	0.00393141	2633	22743132	0.0115771
Catenulisporaceae	0.00197118	0.000423019	0.00114782	0.000223544	0.000306645	0.0210819	0.000823357	0.000457304	0.00118941		358	19173200	0.00186719	502	25727864	0.00195119	54	2210643	0.00244273	40	1700272	0.00235256	43	1958462	0.0021956	63	2664315	0.00236459	22	2316245	0.000949813	40	1910031	0.00209421	45	2079948	0.00216352	22	1708211	0.0012879	319	16062545	0.00198599	412	20611785	0.00199886	262	27077008	0.000967611	133	12186159	0.0010914	23	2517592	0.000913571	237	19306065	0.00122759	350	22743132	0.00153893
Conexibacteraceae	0.00186307	0.000531534	0.00116855	0.000270146	0.00535954	0.0421107	0.000694516	0.000243342	0.00114569		270	19173200	0.00140822	395	25727864	0.0015353	53	2210643	0.00239749	28	1700272	0.0016468	36	1958462	0.00183818	23	2664315	0.000863261	46	2316245	0.00198597	50	1910031	0.00261776	55	2079948	0.0026443	21	1708211	0.00122936	359	16062545	0.00223501	403	20611785	0.00195519	290	27077008	0.00107102	118	12186159	0.000968312	33	2517592	0.00131078	168	19306065	0.000870193	369	22743132	0.00162247
Desulfobulbaceae	0.0105708	0.00145027	0.0071416	0.00053254	7.12991e-06	0.00196073	0.00342925	0.00233801	0.00452048		2095	19173200	0.0109267	2561	25727864	0.00995419	256	2210643	0.0115803	204	1700272	0.0119981	217	1958462	0.0110801	235	2664315	0.00882028	212	2316245	0.00915275	271	1910031	0.0141883	218	2079948	0.010481	160	1708211	0.00936652	1587	16062545	0.00988013	1942	20611785	0.00942179	1876	27077008	0.00692839	934	12186159	0.00766443	188	2517592	0.00746745	1196	19306065	0.00619494	1695	22743132	0.0074528
Desulfurobacteriaceae	0.00262078	0.000968909	0.00140255	0.000217253	0.00167071	0.0241814	0.00121822	0.000547603	0.00188884		348	19173200	0.00181503	462	25727864	0.00179572	75	2210643	0.00339268	45	1700272	0.00264664	40	1958462	0.00204242	40	2664315	0.00150132	73	2316245	0.00315165	97	1910031	0.00507845	66	2079948	0.00317316	30	1708211	0.00175622	478	16062545	0.00297587	437	20611785	0.00212015	387	27077008	0.00142926	165	12186159	0.001354	33	2517592	0.00131078	218	19306065	0.00112918	407	22743132	0.00178955
Desulfuromonadaceae	0.0115183	0.00119153	0.00897063	0.000766334	0.000507013	0.0199184	0.00254768	0.00139194	0.00370341		2080	19173200	0.0108485	2933	25727864	0.0114001	245	2210643	0.0110827	237	1700272	0.0139389	217	1958462	0.0110801	260	2664315	0.00975861	266	2316245	0.0114841	252	1910031	0.0131935	266	2079948	0.0127888	182	1708211	0.0106544	1626	16062545	0.0101229	2446	20611785	0.011867	2542	27077008	0.00938804	1036	12186159	0.00850145	195	2517592	0.0077455	1920	19306065	0.00994506	2109	22743132	0.00927313
Dictyoglomaceae	0.0119096	0.00251967	0.00602468	0.00203427	0.00133381	0.0229249	0.00588496	0.002999	0.00877092		1638	19173200	0.00854317	3314	25727864	0.012881	233	2210643	0.0105399	207	1700272	0.0121745	226	1958462	0.0115397	264	2664315	0.00990874	252	2316245	0.0108797	343	1910031	0.0179578	271	2079948	0.0130292	176	1708211	0.0103032	2467	16062545	0.0153587	2020	20611785	0.00980022	1403	27077008	0.00518152	684	12186159	0.00561293	131	2517592	0.00520338	801	19306065	0.00414896	2269	22743132	0.00997664
Enterococcaceae	2.26752	0.758002	1.08975	0.391097	0.00169252	0.0232721	1.17778	0.529646	1.82591		692320	19173200	3.61087	700078	25727864	2.72109	40669	2210643	1.83969	50194	1700272	2.95212	18530	1958462	0.946151	51094	2664315	1.91772	64643	2316245	2.79085	40965	1910031	2.14473	66190	2079948	3.18229	34005	1708211	1.99068	294452	16062545	1.83316	264027	20611785	1.28095	399459	27077008	1.47527	105059	12186159	0.862117	28907	2517592	1.1482	89417	19306065	0.463155	341147	22743132	1.5
Entomoplasmataceae	0.0042255	0.00123668	0.0024555	0.000493692	0.00127903	0.0251238	0.00177	0.000816247	0.00272375		661	19173200	0.00344752	1022	25727864	0.00397235	151	2210643	0.00683059	74	1700272	0.00435224	46	1958462	0.00234878	105	2664315	0.00394098	114	2316245	0.00492176	102	1910031	0.00534023	120	2079948	0.00576938	48	1708211	0.00280996	530	16062545	0.0032996	757	20611785	0.00367266	915	27077008	0.00337925	243	12186159	0.00199407	60	2517592	0.00238323	400	19306065	0.00207189	557	22743132	0.00244909
Geodermatophilaceae	0.00103129	0.000405029	0.000549083	7.41994e-05	0.00235417	0.0248999	0.000482203	0.000206086	0.000758321		144	19173200	0.000751048	193	25727864	0.000750159	28	2210643	0.0012666	38	1700272	0.00223494	16	1958462	0.000816968	32	2664315	0.00120106	20	2316245	0.000863467	18	1910031	0.000942393	23	2079948	0.0011058	17	1708211	0.000995193	118	16062545	0.000734628	147	20611785	0.000713184	186	27077008	0.00068693	62	12186159	0.000508774	14	2517592	0.000556087	101	19306065	0.000523152	107	22743132	0.000470472
Glycomycetaceae	0.00170465	0.00038787	0.00125679	0.000133831	0.00463715	0.0398505	0.000447861	0.000160622	0.0007351		359	19173200	0.00187241	575	25727864	0.00223493	34	2210643	0.00153801	18	1700272	0.00105865	29	1958462	0.00148075	27	2664315	0.00101339	38	2316245	0.00164059	30	1910031	0.00157066	47	2079948	0.00225967	35	1708211	0.00204893	284	16062545	0.00176809	406	20611785	0.00196975	334	27077008	0.00123352	151	12186159	0.00123911	27	2517592	0.00107245	241	19306065	0.00124831	339	22743132	0.00149056
Halanaerobiaceae	0.0256425	0.00422582	0.0146304	0.00399934	0.00199356	0.0238361	0.011012	0.00547462	0.0165495		4301	19173200	0.0224324	6093	25727864	0.0236825	551	2210643	0.0249249	414	1700272	0.024349	373	1958462	0.0190456	595	2664315	0.0223322	671	2316245	0.0289693	624	1910031	0.0326696	668	2079948	0.0321162	404	1708211	0.0236505	4968	16062545	0.0309291	4660	20611785	0.0226084	3723	27077008	0.0137497	1649	12186159	0.0135317	302	2517592	0.0119956	2209	19306065	0.011442	5102	22743132	0.0224331
Haliangiaceae	0.00385743	0.00054217	0.00313172	9.4283e-05	0.000974144	0.0223241	0.00072571	0.000357171	0.00109425		771	19173200	0.00402124	966	25727864	0.00375468	86	2210643	0.00389027	74	1700272	0.00435224	86	1958462	0.0043912	81	2664315	0.00304018	61	2316245	0.00263357	83	1910031	0.00434548	76	2079948	0.00365394	78	1708211	0.00456618	603	16062545	0.00375408	801	20611785	0.00388613	851	27077008	0.00314289	363	12186159	0.00297879	81	2517592	0.00321736	625	19306065	0.00323732	701	22743132	0.00308225
Halobacteroidaceae	0.00739225	0.0020518	0.00418241	0.00131331	0.00444134	0.039399	0.00320984	0.00122588	0.00519379		1141	19173200	0.00595101	1854	25727864	0.00720619	134	2210643	0.00606158	127	1700272	0.00746939	110	1958462	0.00561665	149	2664315	0.00559243	156	2316245	0.00673504	236	1910031	0.0123558	210	2079948	0.0100964	99	1708211	0.00579554	1519	16062545	0.00945678	1313	20611785	0.00637014	953	27077008	0.00351959	511	12186159	0.00419328	97	2517592	0.00385289	526	19306065	0.00272453	1506	22743132	0.00662178
Hydrogenothermaceae	0.00968325	0.00350273	0.00611996	0.0005481	0.00650794	0.047097	0.00356328	0.00119401	0.00593256		1422	19173200	0.0074166	2149	25727864	0.00835281	247	2210643	0.0111732	192	1700272	0.0112923	134	1958462	0.0068421	241	2664315	0.00904548	252	2316245	0.0108797	380	1910031	0.019895	203	2079948	0.00975986	101	1708211	0.00591262	1294	16062545	0.00805601	1561	20611785	0.00757334	1581	27077008	0.0058389	712	12186159	0.00584269	152	2517592	0.00603752	1098	19306065	0.00568733	1636	22743132	0.00719338
Jonesiaceae	0.00371733	0.000427154	0.00244228	0.000261268	1.85539e-05	0.00255116	0.00127506	0.000873738	0.00167638		669	19173200	0.00348925	977	25727864	0.00379744	87	2210643	0.00393551	59	1700272	0.00347003	69	1958462	0.00352317	80	2664315	0.00300265	76	2316245	0.00328117	77	1910031	0.00403135	87	2079948	0.0041828	75	1708211	0.00439056	684	16062545	0.00425835	669	20611785	0.00324572	724	27077008	0.00267386	249	12186159	0.0020433	66	2517592	0.00262155	428	19306065	0.00221692	604	22743132	0.00265575
Lactobacillaceae	3.39225	2.63918	0.759906	0.524878	0.00773514	0.0494689	2.63234	0.82353	4.44116		816708	19173200	4.25963	601079	25727864	2.3363	178855	2210643	8.09063	84325	1700272	4.9595	4687	1958462	0.23932	164673	2664315	6.18069	141221	2316245	6.09698	11598	1910031	0.607215	109834	2079948	5.28061	34722	1708211	2.03265	56046	16062545	0.348924	56590	20611785	0.274552	424740	27077008	1.56864	91129	12186159	0.747807	26999	2517592	1.07241	25632	19306065	0.132767	63204	22743132	0.277904
Listeriaceae	0.165977	0.0345609	0.0969623	0.0254737	0.00202642	0.0232194	0.0690149	0.0321315	0.105898		36911	19173200	0.192514	46237	25727864	0.179716	4109	2210643	0.185874	2901	1700272	0.17062	1896	1958462	0.0968107	3789	2664315	0.142213	4087	2316245	0.176449	4087	1910031	0.213976	4516	2079948	0.217121	2098	1708211	0.122819	24365	16062545	0.151688	29254	20611785	0.141929	28158	27077008	0.103992	10043	12186159	0.0824132	2146	2517592	0.0852402	13535	19306065	0.0701075	32536	22743132	0.143059
Mariprofundaceae	0.00323412	0.000557332	0.00249879	0.000315688	0.00749152	0.0490516	0.000735326	0.000234834	0.00123582		706	19173200	0.00368222	675	25727864	0.00262361	66	2210643	0.00298556	46	1700272	0.00270545	87	1958462	0.00444226	108	2664315	0.00405357	77	2316245	0.00332435	52	1910031	0.00272247	62	2079948	0.00298084	56	1708211	0.00327828	427	16062545	0.00265836	691	20611785	0.00335245	689	27077008	0.00254459	290	12186159	0.00237975	54	2517592	0.00214491	594	19306065	0.00307675	534	22743132	0.00234796
Mycoplasmataceae	0.0371602	0.0133453	0.0198611	0.00288246	0.00130486	0.0239224	0.0172991	0.00809319	0.0265049		5283	19173200	0.0275541	8478	25727864	0.0329526	1065	2210643	0.048176	863	1700272	0.0507566	442	1958462	0.0225687	664	2664315	0.024922	1293	2316245	0.0558231	829	1910031	0.0434024	1281	2079948	0.0615881	454	1708211	0.0265775	4378	16062545	0.027256	5018	20611785	0.0243453	6519	27077008	0.0240758	2236	12186159	0.0183487	511	2517592	0.0202972	2979	19306065	0.0154304	4811	22743132	0.0211536
Nakamurellaceae	0.00110801	0.000385318	0.000607762	0.000210379	0.00720657	0.0495452	0.000500248	0.000161104	0.000839393		133	19173200	0.000693677	246	25727864	0.000956162	30	2210643	0.00135707	13	1700272	0.000764584	11	1958462	0.000561665	38	2664315	0.00142626	26	2316245	0.00112251	33	1910031	0.00172772	29	2079948	0.00139427	10	1708211	0.000585408	261	16062545	0.0016249	223	20611785	0.00108191	220	27077008	0.000812497	89	12186159	0.000730337	9	2517592	0.000357484	67	19306065	0.000347041	180	22743132	0.000791448
Nautiliaceae	0.0030703	0.000992092	0.00188085	0.000351897	0.00374333	0.0343139	0.00118945	0.000449725	0.00192917		528	19173200	0.00275384	562	25727864	0.0021844	67	2210643	0.00303079	55	1700272	0.00323478	33	1958462	0.001685	76	2664315	0.00285252	90	2316245	0.0038856	106	1910031	0.00554965	86	2079948	0.00413472	42	1708211	0.00245871	384	16062545	0.00239065	553	20611785	0.00268293	529	27077008	0.00195369	283	12186159	0.00232231	33	2517592	0.00131078	327	19306065	0.00169377	483	22743132	0.00212372
Pasteurellaceae	0.145264	0.0122095	0.114435	0.0106672	0.00140567	0.0227387	0.0308293	0.0159023	0.0457563		28378	19173200	0.148009	36722	25727864	0.142732	2925	2210643	0.132314	2571	1700272	0.151211	3098	1958462	0.158185	3452	2664315	0.129564	3384	2316245	0.146099	3316	1910031	0.17361	2836	2079948	0.13635	2624	1708211	0.153611	22358	16062545	0.139193	27268	20611785	0.132293	29109	27077008	0.107504	12299	12186159	0.100926	3012	2517592	0.119638	21656	19306065	0.112172	30006	22743132	0.131934
Planococcaceae	0.00252035	0.000685226	0.00155006	0.00038674	0.00475484	0.0396237	0.000970295	0.000356183	0.00158441		395	19173200	0.00206017	559	25727864	0.00217274	66	2210643	0.00298556	29	1700272	0.00170561	35	1958462	0.00178712	60	2664315	0.00225199	68	2316245	0.00293579	70	1910031	0.00366486	72	2079948	0.00346163	27	1708211	0.0015806	523	16062545	0.00325602	491	20611785	0.00238213	366	27077008	0.0013517	155	12186159	0.00127193	35	2517592	0.00139022	274	19306065	0.00141924	527	22743132	0.00231718
Rhodocyclaceae	0.00654504	0.000690893	0.00461123	0.000581603	0.000552995	0.0190092	0.00193381	0.00111503	0.00275259		1254	19173200	0.00654038	1638	25727864	0.00636664	123	2210643	0.00556399	105	1700272	0.00617548	121	1958462	0.00617832	179	2664315	0.00671842	149	2316245	0.00643283	164	1910031	0.00858625	140	2079948	0.00673094	113	1708211	0.00661511	977	16062545	0.00608247	1350	20611785	0.00654965	1193	27077008	0.00440595	606	12186159	0.00497285	129	2517592	0.00512394	687	19306065	0.00355847	1136	22743132	0.00499491
Sanguibacteraceae	0.00380761	0.00143639	0.00180137	0.000684893	0.00271032	0.0257013	0.00200624	0.00082208	0.00319039		533	19173200	0.00277992	986	25727864	0.00383242	76	2210643	0.00343791	50	1700272	0.00294071	56	1958462	0.00285939	110	2664315	0.00412864	67	2316245	0.00289261	152	1910031	0.00795799	110	2079948	0.00528859	46	1708211	0.00269288	576	16062545	0.00358598	679	20611785	0.00329423	519	27077008	0.00191676	155	12186159	0.00127193	47	2517592	0.00186686	189	19306065	0.000978967	676	22743132	0.00297233
Segniliparaceae	0.000684841	0.000310988	0.00034616	8.626e-05	0.00529559	0.042832	0.00033868	0.00011786	0.000559501		50	19173200	0.000260781	105	25727864	0.000408118	28	2210643	0.0012666	11	1700272	0.000646955	4	1958462	0.000204242	13	2664315	0.00048793	23	2316245	0.000992986	17	1910031	0.000890038	17	2079948	0.000817328	15	1708211	0.000878112	146	16062545	0.000908947	94	20611785	0.00045605	113	27077008	0.000417328	33	12186159	0.000270799	9	2517592	0.000357484	44	19306065	0.000227908	104	22743132	0.000457281
Spiroplasmataceae	0.00119383	0.000477954	0.000695855	9.65299e-05	0.00592968	0.0452962	0.000497979	0.000170037	0.00082592		169	19173200	0.000881439	308	25727864	0.00119715	47	2210643	0.00212608	22	1700272	0.00129391	8	1958462	0.000408484	32	2664315	0.00120106	44	2316245	0.00189963	23	1910031	0.00120417	33	2079948	0.00158658	18	1708211	0.00105373	91	16062545	0.000566535	187	20611785	0.000907248	222	27077008	0.000819884	68	12186159	0.00055801	19	2517592	0.000754689	142	19306065	0.00073552	139	22743132	0.000611174
Streptomycetaceae	0.00929415	0.0016628	0.00693457	0.000614658	0.00113058	0.0239161	0.00235958	0.00110615	0.003613		1508	19173200	0.00786515	2358	25727864	0.00916516	193	2210643	0.00873049	156	1700272	0.009175	194	1958462	0.00990573	180	2664315	0.00675596	235	2316245	0.0101457	261	1910031	0.0136647	213	2079948	0.0102406	132	1708211	0.00772738	1553	16062545	0.00966846	1749	20611785	0.00848544	1678	27077008	0.00619714	948	12186159	0.00777932	182	2517592	0.00722913	1207	19306065	0.00625192	1641	22743132	0.00721537
Streptosporangiaceae	0.00314548	0.000714525	0.00238733	0.000201673	0.00637005	0.0473449	0.000758157	0.00024944	0.00126687		715	19173200	0.00372916	708	25727864	0.00275188	80	2210643	0.00361886	30	1700272	0.00176442	86	1958462	0.0043912	76	2664315	0.00285252	57	2316245	0.00246088	75	1910031	0.00392664	65	2079948	0.00312508	64	1708211	0.00374661	440	16062545	0.00273929	544	20611785	0.00263927	631	27077008	0.00233039	252	12186159	0.00206792	65	2517592	0.00258183	507	19306065	0.00262612	530	22743132	0.00233037
Thermomonosporaceae	0.00166426	0.000297835	0.00114931	0.000151439	0.000680948	0.0208067	0.000514948	0.000262087	0.000767809		295	19173200	0.00153861	469	25727864	0.00182293	33	2210643	0.00149278	22	1700272	0.00129391	28	1958462	0.00142969	34	2664315	0.00127613	33	2316245	0.00142472	43	1910031	0.00225127	37	2079948	0.00177889	36	1708211	0.00210747	299	16062545	0.00186147	349	20611785	0.00169321	352	27077008	0.0013	149	12186159	0.0012227	23	2517592	0.000913571	199	19306065	0.00103076	291	22743132	0.00127951
unclassified (derived from Bacillales)	0.0341235	0.00876908	0.0192138	0.00510857	0.00156579	0.0239218	0.0149097	0.00690778	0.0229117		4946	19173200	0.0257964	8203	25727864	0.0318837	927	2210643	0.0419335	610	1700272	0.0358766	433	1958462	0.0221092	724	2664315	0.027174	909	2316245	0.0392446	1005	1910031	0.0526169	903	2079948	0.0434145	391	1708211	0.0228894	5694	16062545	0.0354489	6409	20611785	0.0310939	5015	27077008	0.0185212	2001	12186159	0.0164203	409	2517592	0.0162457	3019	19306065	0.0156376	6651	22743132	0.029244
unclassified (derived from Bacteria)	0.15355	0.0135639	0.122715	0.0115632	0.00225861	0.0248447	0.0308351	0.0145911	0.0470791		28213	19173200	0.147148	35602	25727864	0.138379	3388	2210643	0.153259	2949	1700272	0.173443	3541	1958462	0.180805	4076	2664315	0.152985	3837	2316245	0.165656	2969	1910031	0.155443	3074	2079948	0.147792	2645	1708211	0.15484	21331	16062545	0.1328	28868	20611785	0.140056	32673	27077008	0.120667	12537	12186159	0.102879	3353	2517592	0.133183	26132	19306065	0.135356	27631	22743132	0.121492
unclassified (derived from Betaproteobacteria)	0.00435048	0.00102087	0.00292551	0.000255099	0.000770883	0.0211993	0.00142497	0.000710207	0.00213973		834	19173200	0.00434982	977	25727864	0.00379744	81	2210643	0.00366409	84	1700272	0.00494039	70	1958462	0.00357423	108	2664315	0.00405357	116	2316245	0.00500811	116	1910031	0.0060732	89	2079948	0.00427895	108	1708211	0.0063224	453	16062545	0.00282023	685	20611785	0.00332334	844	27077008	0.00311704	334	12186159	0.00274081	71	2517592	0.00282016	641	19306065	0.0033202	598	22743132	0.00262937
unclassified (derived from Campylobacterales)	0.00168221	0.000462061	0.00117695	0.000169547	0.00734505	0.0492656	0.000505255	0.000157653	0.000852858		270	19173200	0.00140822	425	25727864	0.00165191	30	2210643	0.00135707	22	1700272	0.00129391	35	1958462	0.00178712	33	2664315	0.00123859	27	2316245	0.00116568	54	1910031	0.00282718	46	2079948	0.00221159	25	1708211	0.00146352	323	16062545	0.00201089	365	20611785	0.00177083	278	27077008	0.0010267	139	12186159	0.00114064	25	2517592	0.000993012	245	19306065	0.00126903	331	22743132	0.00145538
unclassified (derived from Candidatus Poribacteria)	0.000700399	0.000230506	0.000362455	3.38069e-05	0.000469026	0.021497	0.000337944	0.000182416	0.000493473		159	19173200	0.000829283	206	25727864	0.000800688	5	2210643	0.000226179	8	1700272	0.000470513	9	1958462	0.000459544	28	2664315	0.00105093	22	2316245	0.000949813	16	1910031	0.000837683	11	2079948	0.000528859	15	1708211	0.000878112	99	16062545	0.000616341	156	20611785	0.000756849	114	27077008	0.000421021	43	12186159	0.000352859	9	2517592	0.000357484	61	19306065	0.000315963	83	22743132	0.000364945
unclassified (derived from Deltaproteobacteria)	0.00395326	0.00115314	0.00251695	0.000365848	0.00238521	0.0242938	0.0014363	0.000597993	0.00227461		558	19173200	0.00291031	778	25727864	0.00302396	93	2210643	0.00420692	98	1700272	0.00576378	54	1958462	0.00275727	107	2664315	0.00401604	112	2316245	0.00483541	121	1910031	0.00633498	87	2079948	0.0041828	64	1708211	0.00374661	409	16062545	0.0025463	642	20611785	0.00311472	585	27077008	0.0021605	329	12186159	0.00269978	79	2517592	0.00313792	422	19306065	0.00218584	546	22743132	0.00240072
unclassified (derived from Nitrospirae)	4.16856e-05	2.59323e-05	1.91533e-06	2.35882e-06	0.000336237	0.018493	3.97703e-05	2.24565e-05	5.70841e-05		1	19173200	5.21561e-06	0	25727864	0	1	2210643	4.52357e-05	1	1700272	5.88141e-05	2	1958462	0.000102121	1	2664315	3.75331e-05	1	2316245	4.31733e-05	1	1910031	5.23552e-05	1	2079948	4.80781e-05	1	1708211	5.85408e-05	4	16062545	2.49027e-05	5	20611785	2.4258e-05	0	27077008	0	0	12186159	0	0	2517592	0	1	19306065	5.17972e-06	1	22743132	4.39693e-06

### Sheet: 11wks_TAXA_BAC_cpz-nt_STATS
metadata_hierarchy_family	CPZ: mean rel. freq. (%)	CPZ: std. dev. (%)	NT: mean rel. freq. (%)	NT: std. dev. (%)	p-values	p-values (corrected)	Difference between means	95.0% lower CI	95.0% upper CI	Note	mgm4769608.3	mgm4769608.3: parent seq. count	mgm4769608.3: rel. freq. (%)	mgm4769624.3	mgm4769624.3: parent seq. count	mgm4769624.3: rel. freq. (%)	mgm4770307.3	mgm4770307.3: parent seq. count	mgm4770307.3: rel. freq. (%)	mgm4770310.3	mgm4770310.3: parent seq. count	mgm4770310.3: rel. freq. (%)	mgm4772956.3	mgm4772956.3: parent seq. count	mgm4772956.3: rel. freq. (%)	mgm4772986.3	mgm4772986.3: parent seq. count	mgm4772986.3: rel. freq. (%)	mgm4773001.3	mgm4773001.3: parent seq. count	mgm4773001.3: rel. freq. (%)	mgm4773371.3	mgm4773371.3: parent seq. count	mgm4773371.3: rel. freq. (%)	mgm4773372.3	mgm4773372.3: parent seq. count	mgm4773372.3: rel. freq. (%)	mgm4773374.3	mgm4773374.3: parent seq. count	mgm4773374.3: rel. freq. (%)	mgm4773377.3	mgm4773377.3: parent seq. count	mgm4773377.3: rel. freq. (%)	mgm4772946.3	mgm4772946.3: parent seq. count	mgm4772946.3: rel. freq. (%)	mgm4772947.3	mgm4772947.3: parent seq. count	mgm4772947.3: rel. freq. (%)	mgm4772964.3	mgm4772964.3: parent seq. count	mgm4772964.3: rel. freq. (%)	mgm4772972.3	mgm4772972.3: parent seq. count	mgm4772972.3: rel. freq. (%)	mgm4772973.3	mgm4772973.3: parent seq. count	mgm4772973.3: rel. freq. (%)	mgm4772979.3	mgm4772979.3: parent seq. count	mgm4772979.3: rel. freq. (%)
Acidothermaceae	0.00309636	0.000455972	0.00205207	0.00044326	0.00157073	0.0143983	0.00104429	0.000499956	0.00158863		611	19173200	0.00318674	690	27077008	0.00254829	791	25727864	0.00307449	358	12186159	0.00293776	55	1958462	0.00280833	49	1708211	0.0028685	93	2517592	0.00369401	460	16062545	0.00286381	826	20611785	0.00400742	689	19306065	0.00356883	569	22743132	0.00250185	39	2210643	0.00176419	34	1700272	0.00199968	41	2664315	0.00153886	58	2316245	0.00250405	53	1910031	0.00277482	36	2079948	0.00173081
Aeromonadaceae	0.0156526	0.00174923	0.0135198	0.000795644	0.00550832	0.0329302	0.00213281	0.000730007	0.00353561		2996	19173200	0.015626	3752	27077008	0.0138568	4427	25727864	0.017207	1910	12186159	0.0156735	304	1958462	0.0155224	335	1708211	0.0196112	386	2517592	0.0153321	2315	16062545	0.0144124	3582	20611785	0.0173784	2774	19306065	0.0143685	3000	22743132	0.0131908	289	2210643	0.0130731	222	1700272	0.0130567	359	2664315	0.0134744	298	2316245	0.0128657	291	1910031	0.0152354	279	2079948	0.0134138
Alcaligenaceae	0.00590653	0.00054723	0.00967344	0.000600838	7.27773e-07	2.22375e-05	-0.00376692	-0.00448735	-0.00304648		1064	19173200	0.00554941	1399	27077008	0.00516675	1586	25727864	0.00616452	671	12186159	0.00550625	123	1958462	0.00628044	100	1708211	0.00585408	126	2517592	0.00500478	1089	16062545	0.00677975	1318	20611785	0.0063944	1106	19306065	0.00572877	1488	22743132	0.00654263	209	2210643	0.00945426	184	1700272	0.0108218	251	2664315	0.00942081	231	2316245	0.00997304	181	1910031	0.00947629	185	2079948	0.00889445
Alteromonadaceae	0.0252904	0.00463163	0.0179765	0.00229723	0.000969318	0.0102524	0.0073139	0.00350064	0.0111272		5690	19173200	0.0296768	6170	27077008	0.0227869	7012	25727864	0.0272545	2547	12186159	0.0209008	536	1958462	0.0273684	537	1708211	0.0314364	747	2517592	0.0296712	3379	16062545	0.0210365	5891	20611785	0.0285807	4625	19306065	0.0239562	3531	22743132	0.0155256	346	2210643	0.0156516	379	1700272	0.0222906	476	2664315	0.0178658	421	2316245	0.018176	355	1910031	0.0185861	318	2079948	0.0152888
Beijerinckiaceae	0.00211913	0.000418298	0.00305835	0.000443505	0.00306837	0.0216359	-0.000939216	-0.00147425	-0.000404183		369	19173200	0.00192456	520	27077008	0.00192045	567	25727864	0.00220384	214	12186159	0.00175609	43	1958462	0.0021956	27	1708211	0.0015806	52	2517592	0.00206547	523	16062545	0.00325602	457	20611785	0.00221718	360	19306065	0.0018647	529	22743132	0.00232598	51	2210643	0.00230702	55	1700272	0.00323478	75	2664315	0.00281498	74	2316245	0.00319483	72	1910031	0.00376957	63	2079948	0.00302892
Bradyrhizobiaceae	0.0320483	0.00395683	0.0214786	0.00257512	2.24701e-05	0.000308964	0.0105697	0.00692259	0.0142167		6755	19173200	0.0352315	8734	27077008	0.0322561	8131	25727864	0.0316039	4234	12186159	0.0347443	554	1958462	0.0282875	603	1708211	0.0353001	873	2517592	0.034676	4444	16062545	0.0276668	7414	20611785	0.0359697	6555	19306065	0.0339531	5195	22743132	0.0228421	391	2210643	0.0176872	346	1700272	0.0203497	585	2664315	0.0219569	456	2316245	0.019687	485	1910031	0.0253923	495	2079948	0.0237987
Cardiobacteriaceae	0.00297251	0.000739729	0.00392607	0.000409474	0.00590589	0.0345558	-0.000953561	-0.0015873	-0.000319819		623	19173200	0.00324933	751	27077008	0.00277357	741	25727864	0.00288015	318	12186159	0.00260952	51	1958462	0.00260408	86	1708211	0.00503451	73	2517592	0.0028996	524	16062545	0.00326225	587	20611785	0.00284789	510	19306065	0.00264166	431	22743132	0.00189508	85	2210643	0.00384504	74	1700272	0.00435224	99	2664315	0.00371578	92	2316245	0.00397195	85	1910031	0.00445019	67	2079948	0.00322123
Caulobacteraceae	0.0259185	0.00344981	0.0175642	0.00123841	8.32624e-06	0.000127206	0.00835422	0.00572953	0.0109789		5485	19173200	0.0286076	6102	27077008	0.0225357	7146	25727864	0.0277753	2743	12186159	0.0225091	520	1958462	0.0265514	530	1708211	0.0310266	717	2517592	0.0284796	3531	16062545	0.0219828	5450	20611785	0.0264412	5663	19306065	0.0293328	4517	22743132	0.0198609	395	2210643	0.0178681	308	1700272	0.0181147	455	2664315	0.0170776	401	2316245	0.0173125	295	1910031	0.0154448	407	2079948	0.0195678
Chlamydiaceae	0.0297617	0.00584336	0.0079907	0.00118087	1.32778e-07	1.8257e-05	0.021771	0.0175654	0.0259766		6048	19173200	0.031544	8101	27077008	0.0299184	7073	25727864	0.0274916	4671	12186159	0.0383304	491	1958462	0.0250707	586	1708211	0.0343049	799	2517592	0.0317367	3766	16062545	0.0234458	7322	20611785	0.0355234	6378	19306065	0.0330363	3861	22743132	0.0169766	143	2210643	0.00646871	136	1700272	0.00799872	270	2664315	0.0101339	178	2316245	0.00768485	165	1910031	0.0086386	146	2079948	0.00701941
Chloroflexaceae	0.0489035	0.00779482	0.0290325	0.00840815	0.00152158	0.0144288	0.0198709	0.00975871	0.0299831		9071	19173200	0.0473108	11551	27077008	0.0426598	14004	25727864	0.0544313	5245	12186159	0.0430406	805	1958462	0.0411037	962	1708211	0.0563162	1216	2517592	0.0483001	10197	16062545	0.0634831	12213	20611785	0.0592525	7737	19306065	0.0400755	9544	22743132	0.0419643	490	2210643	0.0221655	392	1700272	0.0230551	702	2664315	0.0263482	562	2316245	0.0242634	887	1910031	0.046439	664	2079948	0.0319239
Deinococcaceae	0.0194392	0.00290534	0.011825	0.00123207	4.03192e-06	7.39185e-05	0.00761424	0.00532656	0.00990193		3827	19173200	0.0199602	4567	27077008	0.0168667	5499	25727864	0.0213737	2264	12186159	0.0185785	335	1958462	0.0171053	446	1708211	0.0261092	502	2517592	0.0199397	3151	16062545	0.0196171	4268	20611785	0.0207066	3780	19306065	0.0195793	3183	22743132	0.0139954	307	2210643	0.0138874	220	1700272	0.0129391	300	2664315	0.0112599	239	2316245	0.0103184	224	1910031	0.0117276	225	2079948	0.0108176
Desulfovibrionaceae	0.113235	0.0124145	0.379822	0.146785	0.00964504	0.0491183	-0.266587	-0.435271	-0.0979018		22002	19173200	0.114754	28435	27077008	0.105015	29427	25727864	0.114378	14722	12186159	0.120809	1965	1958462	0.100334	2333	1708211	0.136576	2798	2517592	0.111138	17592	16062545	0.109522	27060	20611785	0.131284	21440	19306065	0.111053	20633	22743132	0.0907219	5692	2210643	0.257482	8952	1700272	0.526504	8096	2664315	0.303868	6920	2316245	0.298759	12137	1910031	0.635435	5343	2079948	0.256881
Ectothiorhodospiraceae	0.0168126	0.00210701	0.0129199	0.0018557	0.00366348	0.0234292	0.00389273	0.00155531	0.00623016		3291	19173200	0.0171646	3605	27077008	0.0133139	4483	25727864	0.0174247	1860	12186159	0.0152632	291	1958462	0.0148586	360	1708211	0.0210747	418	2517592	0.0166032	2795	16062545	0.0174007	4077	20611785	0.0197799	3249	19306065	0.0168289	3463	22743132	0.0152266	258	2210643	0.0116708	218	1700272	0.0128215	304	2664315	0.0114101	258	2316245	0.0111387	314	1910031	0.0164395	292	2079948	0.0140388
Enterobacteriaceae	0.854849	0.142151	0.684308	0.0644019	0.00608346	0.0348532	0.170541	0.056669	0.284414		202317	19173200	1.05521	200163	27077008	0.739236	239897	25727864	0.93244	91334	12186159	0.74949	18109	1958462	0.924654	19062	1708211	1.1159	17588	2517592	0.698604	119617	16062545	0.744695	176452	20611785	0.856073	178573	19306065	0.924958	150578	22743132	0.662081	14518	2210643	0.656732	10901	1700272	0.641133	21933	2664315	0.823213	15139	2316245	0.653601	13204	1910031	0.691298	13309	2079948	0.639872
Entomoplasmataceae	0.00289349	0.000655356	0.00519253	0.000947241	0.00150168	0.0147487	-0.00229904	-0.00340023	-0.00119785		661	19173200	0.00344752	915	27077008	0.00337925	1022	25727864	0.00397235	243	12186159	0.00199407	46	1958462	0.00234878	48	1708211	0.00280996	60	2517592	0.00238323	530	16062545	0.0032996	757	20611785	0.00367266	400	19306065	0.00207189	557	22743132	0.00244909	151	2210643	0.00683059	74	1700272	0.00435224	105	2664315	0.00394098	114	2316245	0.00492176	102	1910031	0.00534023	120	2079948	0.00576938
Halanaerobiaceae	0.019591	0.00589497	0.0275602	0.00394625	0.00787964	0.043338	-0.00796925	-0.0134827	-0.00245583		4301	19173200	0.0224324	3723	27077008	0.0137497	6093	25727864	0.0236825	1649	12186159	0.0135317	373	1958462	0.0190456	404	1708211	0.0236505	302	2517592	0.0119956	4968	16062545	0.0309291	4660	20611785	0.0226084	2209	19306065	0.011442	5102	22743132	0.0224331	551	2210643	0.0249249	414	1700272	0.024349	595	2664315	0.0223322	671	2316245	0.0289693	624	1910031	0.0326696	668	2079948	0.0321162
Halomonadaceae	0.00473076	0.00100291	0.00302478	0.000653538	0.00143575	0.0146233	0.00170597	0.000780969	0.00263098		980	19173200	0.0051113	1231	27077008	0.00454629	1326	25727864	0.00515395	490	12186159	0.00402096	83	1958462	0.00423802	123	1708211	0.00720052	112	2517592	0.0044487	718	16062545	0.00447003	1119	20611785	0.00542893	862	19306065	0.00446492	672	22743132	0.00295474	55	2210643	0.00248796	68	1700272	0.00399936	65	2664315	0.00243965	54	2316245	0.00233136	71	1910031	0.00371722	66	2079948	0.00317316
Hydrogenophilaceae	0.00634093	0.00170058	0.00458386	0.000454398	0.00951966	0.0493945	0.00175707	0.000510548	0.00300359		1420	19173200	0.00740617	1518	27077008	0.00560623	1477	25727864	0.00574086	797	12186159	0.00654021	83	1958462	0.00423802	183	1708211	0.010713	173	2517592	0.00687165	774	16062545	0.00481866	1514	20611785	0.00734531	1063	19306065	0.00550604	1129	22743132	0.00496414	87	2210643	0.00393551	85	1700272	0.0049992	137	2664315	0.00514203	99	2316245	0.00427416	94	1910031	0.00492139	88	2079948	0.00423088
Idiomarinaceae	0.00800662	0.000910478	0.00503408	0.00096559	0.000232395	0.00266286	0.00297254	0.00180773	0.00413735		1512	19173200	0.00788601	1943	27077008	0.00717583	2187	25727864	0.00850051	917	12186159	0.00752493	139	1958462	0.00709741	163	1708211	0.00954215	227	2517592	0.00901655	1217	16062545	0.00757663	1943	20611785	0.00942665	1428	19306065	0.00739664	1576	22743132	0.00692956	96	2210643	0.00434263	72	1700272	0.00423462	147	2664315	0.00551737	93	2316245	0.00401512	130	1910031	0.00680617	110	2079948	0.00528859
Lactobacillaceae	1.20826	1.21336	5.2026	2.28327	0.00930069	0.0491863	-3.99434	-6.61922	-1.36946		816708	19173200	4.25963	424740	27077008	1.56864	601079	25727864	2.3363	91129	12186159	0.747807	4687	1958462	0.23932	34722	1708211	2.03265	26999	2517592	1.07241	56046	16062545	0.348924	56590	20611785	0.274552	25632	19306065	0.132767	63204	22743132	0.277904	178855	2210643	8.09063	84325	1700272	4.9595	164673	2664315	6.18069	141221	2316245	6.09698	11598	1910031	0.607215	109834	2079948	5.28061
Lentisphaeraceae	0.00431023	0.000843556	0.00219041	0.00032961	5.84205e-06	0.00010041	0.00211982	0.00146769	0.00277196		734	19173200	0.00382826	1164	27077008	0.00429885	1261	25727864	0.0049013	554	12186159	0.00454614	59	1958462	0.00301257	80	1708211	0.00468326	97	2517592	0.00385289	604	16062545	0.0037603	1278	20611785	0.00620034	956	19306065	0.00495181	768	22743132	0.00337684	47	2210643	0.00212608	30	1700272	0.00176442	67	2664315	0.00251472	63	2316245	0.00271992	40	1910031	0.00209421	40	2079948	0.00192313
Leptospiraceae	0.0281141	0.00342098	0.0168702	0.00318784	6.9016e-05	0.000825191	0.0112438	0.00728906	0.0151986		5584	19173200	0.029124	7433	27077008	0.0274513	7615	25727864	0.0295983	3792	12186159	0.0311173	433	1958462	0.0221092	597	1708211	0.0349488	662	2517592	0.026295	4003	16062545	0.0249213	6375	20611785	0.0309289	5423	19306065	0.0280896	5611	22743132	0.0246712	351	2210643	0.0158777	276	1700272	0.0162327	429	2664315	0.0161017	369	2316245	0.015931	452	1910031	0.0236645	279	2079948	0.0134138
Listeriaceae	0.124572	0.038757	0.184375	0.0257565	0.00321286	0.0220884	-0.0598038	-0.0959138	-0.0236938		36911	19173200	0.192514	28158	27077008	0.103992	46237	25727864	0.179716	10043	12186159	0.0824132	1896	1958462	0.0968107	2098	1708211	0.122819	2146	2517592	0.0852402	24365	16062545	0.151688	29254	20611785	0.141929	13535	19306065	0.0701075	32536	22743132	0.143059	4109	2210643	0.185874	2901	1700272	0.17062	3789	2664315	0.142213	4087	2316245	0.176449	4087	1910031	0.213976	4516	2079948	0.217121
Methylacidiphilaceae	0.0236825	0.00596337	0.00290973	0.00143372	2.07526e-07	1.1414e-05	0.0207728	0.0164378	0.0251077		4325	19173200	0.0225575	6362	27077008	0.0234959	6375	25727864	0.0247786	3853	12186159	0.0316178	303	1958462	0.0154713	440	1708211	0.0257579	786	2517592	0.0312203	2597	16062545	0.016168	6132	20611785	0.02975	5009	19306065	0.0259452	3126	22743132	0.0137448	38	2210643	0.00171896	27	1700272	0.00158798	155	2664315	0.00581763	49	2316245	0.00211549	60	1910031	0.00314131	64	2079948	0.003077
Methylococcaceae	0.00947774	0.00133371	0.00741319	0.000789906	0.00200577	0.0167147	0.00206455	0.000889054	0.00324004		1911	19173200	0.00996704	2005	27077008	0.00740481	2610	25727864	0.0101446	1069	12186159	0.00877225	214	1958462	0.0109269	202	1708211	0.0118252	241	2517592	0.00957264	1547	16062545	0.0096311	2134	20611785	0.0103533	1578	19306065	0.0081736	1702	22743132	0.00748358	148	2210643	0.00669488	145	1700272	0.00852805	196	2664315	0.00735649	164	2316245	0.00708043	160	1910031	0.00837683	134	2079948	0.00644247
Methylophilaceae	0.0135913	0.0017916	0.00897393	0.000874445	7.03639e-06	0.000113824	0.00461736	0.00314998	0.00608475		2686	19173200	0.0140091	3521	27077008	0.0130037	3336	25727864	0.0129665	1781	12186159	0.0146149	230	1958462	0.0117439	280	1708211	0.0163914	366	2517592	0.0145377	2119	16062545	0.0131922	3218	20611785	0.0156124	2692	19306065	0.0139438	2158	22743132	0.00948858	186	2210643	0.00841384	174	1700272	0.0102337	204	2664315	0.00765675	214	2316245	0.00923909	187	1910031	0.00979042	177	2079948	0.00850983
Mycoplasmataceae	0.0236873	0.00465453	0.0474447	0.0115855	0.00485499	0.0303437	-0.0237574	-0.0370361	-0.0104787		5283	19173200	0.0275541	6519	27077008	0.0240758	8478	25727864	0.0329526	2236	12186159	0.0183487	442	1958462	0.0225687	454	1708211	0.0265775	511	2517592	0.0202972	4378	16062545	0.027256	5018	20611785	0.0243453	2979	19306065	0.0154304	4811	22743132	0.0211536	1065	2210643	0.048176	863	1700272	0.0507566	664	2664315	0.024922	1293	2316245	0.0558231	829	1910031	0.0434024	1281	2079948	0.0615881
Myxococcaceae	0.0527491	0.00749688	0.025652	0.00493957	8.49236e-07	2.3354e-05	0.0270972	0.0201434	0.0340509		10510	19173200	0.0548161	12857	27077008	0.0474831	13976	25727864	0.0543224	6789	12186159	0.0557107	885	1958462	0.0451885	1124	1708211	0.0657998	1389	2517592	0.0551718	7472	16062545	0.0465182	12102	20611785	0.058714	11373	19306065	0.0589089	8553	22743132	0.037607	528	2210643	0.0238845	461	1700272	0.0271133	705	2664315	0.0264608	431	2316245	0.0186077	665	1910031	0.0348162	479	2079948	0.0230294
Natranaerobiaceae	0.0204957	0.00725653	0.0368901	0.00840859	0.00494401	0.0302134	-0.0163944	-0.0263934	-0.0063955		4154	19173200	0.0216657	5358	27077008	0.019788	7901	25727864	0.0307099	2127	12186159	0.0174542	164	1958462	0.00837392	162	1708211	0.00948361	615	2517592	0.0244281	4974	16062545	0.0309665	4918	20611785	0.0238601	2711	19306065	0.0140422	5613	22743132	0.02468	914	2210643	0.0413454	524	1700272	0.0308186	675	2664315	0.0253348	723	2316245	0.0312143	951	1910031	0.0497898	891	2079948	0.0428376
Nautiliaceae	0.0021418	0.00042639	0.00378134	0.000911723	0.00846846	0.0456633	-0.00163954	-0.00268553	-0.000593558		528	19173200	0.00275384	529	27077008	0.00195369	562	25727864	0.0021844	283	12186159	0.00232231	33	1958462	0.001685	42	1708211	0.00245871	33	2517592	0.00131078	384	16062545	0.00239065	553	20611785	0.00268293	327	19306065	0.00169377	483	22743132	0.00212372	67	2210643	0.00303079	55	1700272	0.00323478	76	2664315	0.00285252	90	2316245	0.0038856	106	1910031	0.00554965	86	2079948	0.00413472
Opitutaceae	0.039464	0.0059478	0.020223	0.00110648	6.49882e-07	2.23397e-05	0.019241	0.0149753	0.0235068		8578	19173200	0.0447395	9544	27077008	0.0352476	9847	25727864	0.0382737	5807	12186159	0.0476524	738	1958462	0.0376826	805	1708211	0.0471253	1049	2517592	0.0416668	4786	16062545	0.029796	8276	20611785	0.0401518	8214	19306065	0.0425462	6646	22743132	0.029222	458	2210643	0.020718	316	1700272	0.0185853	523	2664315	0.0196298	484	2316245	0.0208959	420	1910031	0.0219892	406	2079948	0.0195197
Phyllobacteriaceae	0.0113802	0.00171951	0.00812582	0.00154668	0.00351337	0.0235653	0.00325442	0.00131771	0.00519113		2339	19173200	0.0121993	2517	27077008	0.00929571	3056	25727864	0.0118782	1661	12186159	0.0136302	247	1958462	0.0126119	197	1708211	0.0115325	353	2517592	0.0140213	1601	16062545	0.00996729	2451	20611785	0.0118913	1876	19306065	0.00971715	1919	22743132	0.00843771	134	2210643	0.00606158	141	1700272	0.00829279	213	2664315	0.00799455	163	2316245	0.00703725	212	1910031	0.0110993	172	2079948	0.00826944
Pseudomonadaceae	0.0654391	0.00808833	0.0480174	0.00793036	0.00249534	0.0196062	0.0174217	0.00770172	0.0271416		12884	19173200	0.067198	15638	27077008	0.0577538	17198	25727864	0.0668458	8228	12186159	0.0675192	1061	1958462	0.0541752	1432	1708211	0.0838304	1746	2517592	0.069352	10011	16062545	0.0623251	14877	20611785	0.0721772	12327	19306065	0.0638504	12464	22743132	0.0548034	913	2210643	0.0413002	780	1700272	0.045875	1205	2664315	0.0452274	964	2316245	0.0416191	1235	1910031	0.0646586	1028	2079948	0.0494243
Puniceicoccaceae	0.0219199	0.00474565	0.00584937	0.00132042	2.25333e-07	1.03278e-05	0.0160705	0.0125788	0.0195622		4065	19173200	0.0212015	5552	27077008	0.0205045	5879	25727864	0.0228507	3742	12186159	0.030707	345	1958462	0.0176159	459	1708211	0.0268702	588	2517592	0.0233557	2550	16062545	0.0158754	5126	20611785	0.0248693	4612	19306065	0.0238889	3043	22743132	0.0133799	106	2210643	0.00479498	112	1700272	0.00658718	216	2664315	0.00810715	150	2316245	0.006476	89	1910031	0.00465961	93	2079948	0.00447127
Rhodospirillaceae	0.014921	0.00285096	0.00791324	0.00138038	1.17124e-05	0.000169521	0.00700776	0.00467864	0.00933688		2806	19173200	0.014635	3165	27077008	0.0116889	4346	25727864	0.0168922	1698	12186159	0.0139338	230	1958462	0.0117439	355	1708211	0.020782	450	2517592	0.0178742	2214	16062545	0.0137836	3645	20611785	0.0176841	2542	19306065	0.0131668	2717	22743132	0.0119465	142	2210643	0.00642347	121	1700272	0.00711651	210	2664315	0.00788195	170	2316245	0.00733947	206	1910031	0.0107852	165	2079948	0.00793289
Solibacteraceae	0.028992	0.00502825	0.0116304	0.00156776	1.52569e-07	1.04891e-05	0.0173616	0.013615	0.0211083		5691	19173200	0.0296821	7316	27077008	0.0270192	7630	25727864	0.0296566	3751	12186159	0.0307808	464	1958462	0.0236921	647	1708211	0.0378759	818	2517592	0.0324914	3771	16062545	0.023477	7110	20611785	0.0344948	5825	19306065	0.0301719	4451	22743132	0.0195707	239	2210643	0.0108113	178	1700272	0.0104689	336	2664315	0.0126111	240	2316245	0.0103616	281	1910031	0.0147118	225	2079948	0.0108176
Sphingomonadaceae	0.0242402	0.00378633	0.0162885	0.00129278	3.66835e-05	0.000480379	0.00795175	0.00509444	0.0108091		4981	19173200	0.025979	5629	27077008	0.0207889	6283	25727864	0.024421	2833	12186159	0.0232477	512	1958462	0.026143	554	1708211	0.0324316	618	2517592	0.0245473	3358	16062545	0.0209058	5723	20611785	0.0277657	4427	19306065	0.0229306	3976	22743132	0.0174822	349	2210643	0.0157873	270	1700272	0.0158798	436	2664315	0.0163644	326	2316245	0.0140745	337	1910031	0.0176437	374	2079948	0.0179812
Spiroplasmataceae	0.000772169	0.000221633	0.0015519	0.000356455	0.0028853	0.0208805	-0.000779734	-0.00119163	-0.000367834		169	19173200	0.000881439	222	27077008	0.000819884	308	25727864	0.00119715	68	12186159	0.00055801	8	1958462	0.000408484	18	1708211	0.00105373	19	2517592	0.000754689	91	16062545	0.000566535	187	20611785	0.000907248	142	19306065	0.00073552	139	22743132	0.000611174	47	2210643	0.00212608	22	1700272	0.00129391	32	2664315	0.00120106	44	2316245	0.00189963	23	1910031	0.00120417	33	2079948	0.00158658
Syntrophaceae	0.0239071	0.0025258	0.0127099	0.00470975	0.00202943	0.0164145	0.0111972	0.00578168	0.0166127		4651	19173200	0.0242578	5663	27077008	0.0209144	6256	25727864	0.024316	2898	12186159	0.0237811	440	1958462	0.0224666	516	1708211	0.030207	586	2517592	0.0232762	4222	16062545	0.0262848	5057	20611785	0.0245345	4021	19306065	0.0208277	5029	22743132	0.0221122	212	2210643	0.00958997	174	1700272	0.0102337	326	2664315	0.0122358	244	2316245	0.0105343	441	1910031	0.0230886	220	2079948	0.0105772
Syntrophobacteraceae	0.0262729	0.00432875	0.0110423	0.00287682	1.25949e-06	2.66432e-05	0.0152306	0.0111974	0.0192638		4699	19173200	0.0245082	6536	27077008	0.0241386	6786	25727864	0.0263761	3255	12186159	0.0267106	473	1958462	0.0241516	604	1708211	0.0353586	728	2517592	0.0289165	3761	16062545	0.0234147	6270	20611785	0.0304195	5314	19306065	0.027525	3976	22743132	0.0174822	209	2210643	0.00945426	154	1700272	0.00905737	294	2664315	0.0110347	225	2316245	0.009714	331	1910031	0.0173296	201	2079948	0.0096637
Trueperaceae	0.00330956	0.000706522	0.00186344	0.000193793	4.69918e-05	0.000587398	0.00144612	0.000926999	0.00196524		577	19173200	0.00300941	850	27077008	0.00313919	981	25727864	0.00381299	454	12186159	0.00372554	30	1958462	0.00153181	62	1708211	0.00362953	102	2517592	0.00405149	629	16062545	0.00391594	778	20611785	0.00377454	626	19306065	0.0032425	585	22743132	0.00257221	37	2210643	0.00167372	31	1700272	0.00182324	43	2664315	0.00161392	44	2316245	0.00189963	42	1910031	0.00219892	41	2079948	0.0019712
unclassified (derived from Acidobacteria)	0.0219269	0.00401653	0.00817197	0.00152933	1.45001e-07	1.32918e-05	0.013755	0.0106659	0.016844		4292	19173200	0.0223854	5732	27077008	0.0211693	5619	25727864	0.0218401	2787	12186159	0.0228702	340	1958462	0.0173606	464	1708211	0.0271629	650	2517592	0.0258183	2686	16062545	0.0167221	5555	20611785	0.0269506	4701	19306065	0.0243499	3313	22743132	0.014567	155	2210643	0.00701153	126	1700272	0.00741058	195	2664315	0.00731895	217	2316245	0.00936861	211	1910031	0.0110469	143	2079948	0.00687517
unclassified (derived from Actinobacteria (class))	0.000577436	0.00016341	0.00119958	0.000209461	0.000374716	0.00412188	-0.000622143	-0.000868159	-0.000376127		124	19173200	0.000646736	242	27077008	0.000893747	166	25727864	0.000645215	73	12186159	0.00059904	8	1958462	0.000408484	7	1708211	0.000409785	7	2517592	0.000278043	98	16062545	0.000610115	143	20611785	0.000693778	92	19306065	0.000476534	157	22743132	0.000690318	34	2210643	0.00153801	16	1700272	0.000941026	29	2664315	0.00108846	33	2316245	0.00142472	21	1910031	0.00109946	23	2079948	0.0011058
unclassified (derived from Bacillales)	0.0241173	0.00671813	0.0400434	0.00770988	0.00353885	0.023171	-0.0159261	-0.0251069	-0.00674517		4946	19173200	0.0257964	5015	27077008	0.0185212	8203	25727864	0.0318837	2001	12186159	0.0164203	433	1958462	0.0221092	391	1708211	0.0228894	409	2517592	0.0162457	5694	16062545	0.0354489	6409	20611785	0.0310939	3019	19306065	0.0156376	6651	22743132	0.029244	927	2210643	0.0419335	610	1700272	0.0358766	724	2664315	0.027174	909	2316245	0.0392446	1005	1910031	0.0526169	903	2079948	0.0434145
unclassified (derived from Burkholderiales)	0.022157	0.00363244	0.0985285	0.0306875	0.00250577	0.0186239	-0.0763715	-0.111626	-0.0411166		4929	19173200	0.0257078	5485	27077008	0.020257	5307	25727864	0.0206274	2250	12186159	0.0184636	526	1958462	0.0268578	475	1708211	0.0278069	523	2517592	0.0207738	2826	16062545	0.0175937	4526	20611785	0.0219583	5035	19306065	0.0260799	4003	22743132	0.0176009	2641	2210643	0.119468	2400	1700272	0.141154	2690	2664315	0.100964	2521	2316245	0.10884	893	1910031	0.0467532	1539	2079948	0.0739922
unclassified (derived from Chroococcales)	0.0522877	0.00694088	0.0392205	0.00705023	0.00688902	0.0386629	0.0130672	0.00449113	0.0216433		9524	19173200	0.0496735	11422	27077008	0.0421834	15783	25727864	0.0613459	6003	12186159	0.0492608	907	1958462	0.0463119	1032	1708211	0.0604141	1253	2517592	0.0497698	10117	16062545	0.062985	12050	20611785	0.0584617	8522	19306065	0.0441416	11512	22743132	0.0506175	789	2210643	0.035691	590	1700272	0.0347003	1009	2664315	0.0378709	769	2316245	0.0332003	1037	1910031	0.0542923	823	2079948	0.0395683
unclassified (derived from Deltaproteobacteria)	0.00278945	0.000446421	0.00488999	0.000874163	0.00198246	0.0170367	-0.00210054	-0.00310469	-0.00109639		558	19173200	0.00291031	585	27077008	0.0021605	778	25727864	0.00302396	329	12186159	0.00269978	54	1958462	0.00275727	64	1708211	0.00374661	79	2517592	0.00313792	409	16062545	0.0025463	642	20611785	0.00311472	422	19306065	0.00218584	546	22743132	0.00240072	93	2210643	0.00420692	98	1700272	0.00576378	107	2664315	0.00401604	112	2316245	0.00483541	121	1910031	0.00633498	87	2079948	0.0041828
unclassified (derived from Spartobacteria)	0.0677703	0.0200786	0.00528277	0.00390907	9.17335e-07	2.29334e-05	0.0624876	0.0480606	0.0769145		12780	19173200	0.0666555	18136	27077008	0.0669793	17202	25727864	0.0668614	11445	12186159	0.093918	799	1958462	0.0407973	1654	1708211	0.0968264	2224	2517592	0.0883384	6714	16062545	0.0417991	15749	20611785	0.0764077	13645	19306065	0.0706773	8236	22743132	0.0362131	54	2210643	0.00244273	53	1700272	0.00311715	364	2664315	0.013662	58	2316245	0.00250405	83	1910031	0.00434548	117	2079948	0.00562514
unclassified (derived from Verrucomicrobia)	0.00185495	0.000636563	0.000115999	0.000151708	2.8267e-06	5.55245e-05	0.00173895	0.00127649	0.0022014		376	19173200	0.00196107	527	27077008	0.0019463	467	25727864	0.00181515	336	12186159	0.00275723	16	1958462	0.000816968	24	1708211	0.00140498	66	2517592	0.00262155	208	16062545	0.00129494	529	20611785	0.00256649	434	19306065	0.002248	221	22743132	0.000971722	0	2210643	0	1	1700272	5.88141e-05	12	2664315	0.000450397	2	2316245	8.63467e-05	1	1910031	5.23552e-05	1	2079948	4.80781e-05
unclassified (derived from Verrucomicrobiales)	0.0107335	0.00226629	0.0039958	0.000553899	1.12905e-06	2.5874e-05	0.0067377	0.00508835	0.00838705		2216	19173200	0.0115578	2469	27077008	0.00911844	2884	25727864	0.0112096	1755	12186159	0.0144016	155	1958462	0.00791437	227	1708211	0.0132888	273	2517592	0.0108437	1291	16062545	0.00803733	2756	20611785	0.013371	2100	19306065	0.0108774	1694	22743132	0.0074484	82	2210643	0.00370933	68	1700272	0.00399936	121	2664315	0.00454151	70	2316245	0.00302213	90	1910031	0.00471197	83	2079948	0.00399048
Verrucomicrobia subdivision 3	0.0203826	0.00462899	0.00434296	0.000828018	3.36306e-07	1.3212e-05	0.0160397	0.0127246	0.0193547		4026	19173200	0.0209981	5582	27077008	0.0206153	5417	25727864	0.021055	3370	12186159	0.0276543	331	1958462	0.016901	388	1708211	0.0227138	555	2517592	0.0220449	2099	16062545	0.0130677	5077	20611785	0.0246315	4480	19306065	0.0232051	2575	22743132	0.0113221	86	2210643	0.00389027	66	1700272	0.00388173	164	2664315	0.00615543	89	2316245	0.00384243	83	1910031	0.00434548	82	2079948	0.00394241
Verrucomicrobiaceae	11.3003	2.77437	0.662237	0.723144	6.12079e-08	1.68322e-05	10.638	8.60876	12.6673		2144067	19173200	11.1826	3034917	27077008	11.2085	3006350	25727864	11.6852	1576118	12186159	12.9337	141705	1958462	7.23552	248704	1708211	14.5593	366428	2517592	14.5547	1230726	16062545	7.66209	2865224	20611785	13.9009	2464438	19306065	12.7651	1504515	22743132	6.61525	3806	2210643	0.172167	5360	1700272	0.315244	59668	2664315	2.23952	6291	2316245	0.271603	5599	1910031	0.293137	14180	2079948	0.681748
Xanthobacteraceae	0.00571208	0.00103865	0.00408866	0.000610816	0.00181574	0.0161074	0.00162342	0.000710826	0.00253601		996	19173200	0.00519475	1082	27077008	0.00399601	1486	25727864	0.00577584	537	12186159	0.00440664	96	1958462	0.00490181	131	1708211	0.00766884	135	2517592	0.00536227	1028	16062545	0.00639998	1412	20611785	0.00685045	1247	19306065	0.00645911	1323	22743132	0.00581714	95	2210643	0.00429739	72	1700272	0.00423462	84	2664315	0.00315278	79	2316245	0.00341069	93	1910031	0.00486903	95	2079948	0.00456742
Xanthomonadaceae	0.0343819	0.00418462	0.0254813	0.00404785	0.00249735	0.019077	0.0089006	0.00392404	0.0138772		6482	19173200	0.0338076	7787	27077008	0.0287587	8618	25727864	0.0334968	4645	12186159	0.038117	688	1958462	0.0351296	690	1708211	0.0403931	944	2517592	0.0374961	4698	16062545	0.0292482	7930	20611785	0.0384731	6987	19306065	0.0361907	6161	22743132	0.0270895	519	2210643	0.0234773	429	1700272	0.0252313	698	2664315	0.0261981	424	2316245	0.0183055	542	1910031	0.0283765	651	2079948	0.0312989

### Sheet: NOTES
TAXA_FUNGI
There is NO SIGNIFICANT differences between the groups (CPZ vs non-CPZ treated) during the following time:
7 weeks
11 weeks
There is NO SIGNIFICANT differences between the groups (within CPZ treated; developing of colities or not) during the following time:
3 weeks
7 weeks
11 weeks
TAXA_BACTERIA
There is NO SIGNIFICANT differences between the groups (within CPZ treated; developing of colities or not) during the following time:
3 weeks
7 weeks
TAXA ALL
There is NO SIGNIFICANT differences between the groups (within CPZ treated; developing of colities or not) during the following time:
3 weeks
7 weeks
