## Supplementary Table S2 for "Metagenomic alterations in gut microbiota precede and predict onset of colitis in the IL10 gene-deficient murine model"

### Sheet: 3wks_cpz-nt_STATS_L2
MG-RAST_Functions_Level_2	CPZ: mean rel. freq. (%)	CPZ: std. dev. (%)	NT: mean rel. freq. (%)	NT: std. dev. (%)	p-values	p-values (corrected)	Difference between means	95.0% lower CI	95.0% upper CI	Note	mgm4769593.3	mgm4769593.3: parent seq. count	mgm4769593.3: rel. freq. (%)	mgm4769619.3	mgm4769619.3: parent seq. count	mgm4769619.3: rel. freq. (%)	mgm4772941.3	mgm4772941.3: parent seq. count	mgm4772941.3: rel. freq. (%)	mgm4772945.3	mgm4772945.3: parent seq. count	mgm4772945.3: rel. freq. (%)	mgm4772951.3	mgm4772951.3: parent seq. count	mgm4772951.3: rel. freq. (%)	mgm4772959.3	mgm4772959.3: parent seq. count	mgm4772959.3: rel. freq. (%)	mgm4772975.3	mgm4772975.3: parent seq. count	mgm4772975.3: rel. freq. (%)	mgm4772994.3	mgm4772994.3: parent seq. count	mgm4772994.3: rel. freq. (%)	mgm4773003.3	mgm4773003.3: parent seq. count	mgm4773003.3: rel. freq. (%)	mgm4773014.3	mgm4773014.3: parent seq. count	mgm4773014.3: rel. freq. (%)	mgm4773016.3	mgm4773016.3: parent seq. count	mgm4773016.3: rel. freq. (%)	mgm4769603.3	mgm4769603.3: parent seq. count	mgm4769603.3: rel. freq. (%)	mgm4769625.3	mgm4769625.3: parent seq. count	mgm4769625.3: rel. freq. (%)	mgm4772940.3	mgm4772940.3: parent seq. count	mgm4772940.3: rel. freq. (%)	mgm4772952.3	mgm4772952.3: parent seq. count	mgm4772952.3: rel. freq. (%)	mgm4772960.3	mgm4772960.3: parent seq. count	mgm4772960.3: rel. freq. (%)	mgm4772997.3	mgm4772997.3: parent seq. count	mgm4772997.3: rel. freq. (%)
Folding, sorting and degradation	2.61479	0.476814	1.94882	0.126287	0.000633367	0.00205844	0.665973	0.316738	1.01521		445	17706	2.51327	244	8274	2.949	467	17958	2.60051	551	22614	2.43654	112	5898	1.89895	506	19534	2.59036	325	16082	2.02089	428	16804	2.54701	245	9198	2.66362	96	3532	2.71801	286	7478	3.82455	9690	519778	1.86426	7719	359606	2.14652	5887	320152	1.83881	10499	498628	2.10558	7576	405302	1.86922	7581	405720	1.86853
Cancers	0.306063	0.0895735	0.0757046	0.0137938	3.63961e-06	7.09724e-05	0.230358	0.166497	0.294219		59	17706	0.33322	28	8274	0.338409	61	17958	0.339681	94	22614	0.415672	15	5898	0.254323	55	19534	0.28156	21	16082	0.130581	78	16804	0.464175	19	9198	0.206567	9	3532	0.254813	26	7478	0.347687	500	519778	0.0961949	297	359606	0.0825904	167	320152	0.0521627	335	498628	0.0671844	299	405302	0.0737722	334	405720	0.0823228
Cardiovascular diseases	0.0142634	0.0171726	0	0	0.0126558	0.0246788	0.0142634	0.00216356	0.0263632		2	17706	0.0112956	1	8274	0.0120861	0	17958	0	3	22614	0.0132661	0	5898	0	1	19534	0.00511928	2	16082	0.0124363	1	16804	0.00595096	0	9198	0	2	3532	0.0566251	3	7478	0.0401177	0	519778	0	0	359606	0	0	320152	0	0	498628	0	0	405302	0	0	405720	0
Cell communication	0.439163	0.18581	0.0013398	0.00087905	1.09056e-05	0.00010633	0.437824	0.306901	0.568746		104	17706	0.587372	31	8274	0.374668	53	17958	0.295133	102	22614	0.451048	19	5898	0.322143	86	19534	0.440258	31	16082	0.192762	76	16804	0.452273	30	9198	0.326158	33	3532	0.934315	34	7478	0.454667	3	519778	0.000577169	11	359606	0.0030589	2	320152	0.000624703	9	498628	0.00180495	5	405302	0.00123365	3	405720	0.000739426
Cell growth and death	1.24865	0.148236	0.951046	0.156575	0.00292521	0.00671079	0.297604	0.108585	0.486623		248	17706	1.40066	107	8274	1.29321	208	17958	1.15826	296	22614	1.30892	53	5898	0.89861	273	19534	1.39756	188	16082	1.16901	230	16804	1.36872	100	9198	1.08719	46	3532	1.30238	101	7478	1.35063	5590	519778	1.07546	3003	359606	0.835081	3975	320152	1.2416	4410	498628	0.884427	3246	405302	0.800884	3525	405720	0.868826
Circulatory system	0.00970416	0.0100093	8.54837e-05	0.000125126	0.00624419	0.012817	0.00961868	0.00256562	0.0166717		3	17706	0.0169434	1	8274	0.0120861	1	17958	0.00556855	0	22614	0	0	5898	0	0	19534	0	1	16082	0.00621813	0	16804	0	1	9198	0.0108719	1	3532	0.0283126	2	7478	0.0267451	0	519778	0	0	359606	0	1	320152	0.000312352	1	498628	0.00020055	0	405302	0	0	405720	0
Development	0.039077	0.0469915	4.6347e-05	0.000103635	0.0126559	0.0235037	0.0390306	0.00592034	0.0721409		4	17706	0.0225912	6	8274	0.0725163	2	17958	0.0111371	3	22614	0.0132661	1	5898	0.0169549	2	19534	0.0102386	1	16082	0.00621813	9	16804	0.0535587	0	9198	0	6	3532	0.169875	4	7478	0.0534902	0	519778	0	1	359606	0.000278082	0	320152	0	0	498628	0	0	405302	0	0	405720	0
Digestive system	0.063521	0.0351374	0.0155476	0.0118982	0.000844474	0.00253342	0.0479734	0.0214909	0.0744559		19	17706	0.107308	7	8274	0.0846024	9	17958	0.0501169	7	22614	0.0309543	2	5898	0.0339098	4	19534	0.0204771	7	16082	0.0435269	19	16804	0.113068	11	9198	0.119591	1	3532	0.0283126	5	7478	0.0668628	28	519778	0.00538692	137	359606	0.0380973	17	320152	0.00530998	105	498628	0.0210578	72	405302	0.0177645	23	405720	0.00566893
Energy metabolism	2.92914	0.579456	1.75282	0.0706447	3.34412e-05	0.000217368	1.17632	0.76509	1.58754		624	17706	3.52423	300	8274	3.62582	443	17958	2.46687	804	22614	3.55532	122	5898	2.0685	487	19534	2.49309	392	16082	2.43751	569	16804	3.3861	208	9198	2.26136	100	3532	2.83126	267	7478	3.57047	8579	519778	1.65051	6225	359606	1.73106	5639	320152	1.76135	8790	498628	1.76284	6988	405302	1.72415	7656	405720	1.88702
Excretory system	0.0224106	0.0156705	6.41299e-05	0.000143399	0.000563111	0.00219613	0.0223465	0.0113046	0.0333883		5	17706	0.028239	4	8274	0.0483442	4	17958	0.0222742	4	22614	0.0176882	0	5898	0	10	19534	0.0511928	2	16082	0.0124363	3	16804	0.0178529	2	9198	0.0217439	0	3532	0	2	7478	0.0267451	2	519778	0.00038478	0	359606	0	0	320152	0	0	498628	0	0	405302	0	0	405720	0
Immune diseases	0.0622617	0.0265187	0.00357149	0.00179566	1.76374e-05	0.000137572	0.0586902	0.0399652	0.0774153		20	17706	0.112956	5	8274	0.0604303	9	17958	0.0501169	9	22614	0.0397984	4	5898	0.0678196	9	19534	0.0460735	5	16082	0.0310907	18	16804	0.107117	3	9198	0.0326158	2	3532	0.0566251	6	7478	0.0802354	35	519778	0.00673364	13	359606	0.00361507	6	320152	0.00187411	25	498628	0.00501376	9	405302	0.00222057	8	405720	0.0019718
Immune system	0.0266045	0.0159606	0.000749693	0.000700997	0.000222297	0.000963289	0.0258548	0.014599	0.0371106		9	17706	0.0508302	3	8274	0.0362582	2	17958	0.0111371	6	22614	0.0265322	0	5898	0	2	19534	0.0102386	4	16082	0.0248725	8	16804	0.0476077	4	9198	0.0434877	1	3532	0.0283126	1	7478	0.0133726	4	519778	0.000769559	0	359606	0	7	320152	0.00218646	4	498628	0.000802201	2	405302	0.000493459	1	405720	0.000246475
Lipid metabolism	1.11073	0.167961	0.892761	0.110389	0.00473939	0.0102687	0.217973	0.0623807	0.373565		208	17706	1.17474	84	8274	1.01523	245	17958	1.36429	308	22614	1.36199	68	5898	1.15293	189	19534	0.967544	122	16082	0.758612	206	16804	1.2259	99	9198	1.07632	39	3532	1.10419	76	7478	1.01631	4768	519778	0.917315	3313	359606	0.921286	2121	320152	0.662498	4608	498628	0.924136	3673	405302	0.906238	4159	405720	1.02509
Metabolism of other amino acids	0.364065	0.0917889	0.178742	0.0493528	6.85629e-05	0.000334244	0.185324	0.107568	0.263079		79	17706	0.446176	29	8274	0.350496	92	17958	0.512306	100	22614	0.442204	18	5898	0.305188	79	19534	0.404423	29	16082	0.180326	70	16804	0.416567	28	9198	0.304414	9	3532	0.254813	29	7478	0.387804	1290	519778	0.248183	597	359606	0.166015	276	320152	0.0862091	1030	498628	0.206567	787	405302	0.194176	695	405720	0.1713
Neurodegenerative diseases	1.99762	0.789298	0.00447239	0.00153212	5.98191e-06	7.77649e-05	1.99314	1.437	2.54928		456	17706	2.5754	135	8274	1.63162	377	17958	2.09934	459	22614	2.02972	69	5898	1.16989	727	19534	3.72172	118	16082	0.73374	458	16804	2.72554	115	9198	1.25027	67	3532	1.89694	160	7478	2.13961	29	519778	0.00557931	19	359606	0.00528356	11	320152	0.00343587	33	498628	0.00661816	8	405302	0.00197384	16	405720	0.00394361
Sensory system	0.0126191	0.0160752	0	0	0.016205	0.028727	0.0126191	0.00129246	0.0239456		2	17706	0.0112956	0	8274	0	0	17958	0	0	22614	0	3	5898	0.0508647	1	19534	0.00511928	1	16082	0.00621813	1	16804	0.00595096	3	9198	0.0326158	0	3532	0	2	7478	0.0267451	0	519778	0	0	359606	0	0	320152	0	0	498628	0	0	405302	0	0	405720	0
Signal transduction	2.32733	0.345249	1.58395	0.189559	3.95028e-05	0.000220087	0.743378	0.448547	1.03821		465	17706	2.62623	249	8274	3.00943	435	17958	2.42232	533	22614	2.35695	133	5898	2.255	400	19534	2.04771	254	16082	1.57941	425	16804	2.52916	192	9198	2.08741	81	3532	2.29332	179	7478	2.39369	8108	519778	1.5599	5800	359606	1.61288	4319	320152	1.34905	7828	498628	1.56991	5885	405302	1.452	7952	405720	1.95997
Signaling molecules and interaction	0.066937	0.0471342	0.000397024	0.000350551	0.000603996	0.00214144	0.06654	0.0333284	0.0997515		4	17706	0.0225912	7	8274	0.0846024	9	17958	0.0501169	20	22614	0.0884408	4	5898	0.0678196	8	19534	0.0409542	3	16082	0.0186544	11	16804	0.0654606	3	9198	0.0326158	7	3532	0.198188	5	7478	0.0668628	0	519778	0	1	359606	0.000278082	2	320152	0.000624703	0	498628	0	2	405302	0.000493459	4	405720	0.000985902
Substance dependence	0.0539468	0.0420792	4.10792e-05	9.1856e-05	0.00115982	0.00301552	0.0539057	0.0242567	0.0835548		22	17706	0.124252	1	8274	0.0120861	10	17958	0.0556855	24	22614	0.106129	1	5898	0.0169549	9	19534	0.0460735	1	16082	0.00621813	21	16804	0.12497	3	9198	0.0326158	1	3532	0.0283126	3	7478	0.0401177	0	519778	0	0	359606	0	0	320152	0	0	498628	0	0	405302	0	1	405720	0.000246475
Transcription	2.77692	0.384067	2.27095	0.145782	0.00122939	0.00299664	0.50596	0.210761	0.80116		585	17706	3.30396	224	8274	2.70728	399	17958	2.22185	582	22614	2.57363	162	5898	2.74669	539	19534	2.75929	382	16082	2.37533	441	16804	2.62438	244	9198	2.65275	129	3532	3.65232	219	7478	2.92859	11414	519778	2.19594	7911	359606	2.19991	6959	320152	2.17366	12615	498628	2.52994	9747	405302	2.40487	8607	405720	2.12141
Transport and catabolism	1.06542	0.313714	0.288217	0.103572	3.21046e-06	0.000125208	0.777201	0.541641	1.01276		279	17706	1.57574	73	8274	0.882282	218	17958	1.21394	271	22614	1.19837	46	5898	0.779925	224	19534	1.14672	89	16082	0.553414	261	16804	1.5532	66	9198	0.717547	42	3532	1.18913	68	7478	0.909334	1042	519778	0.20047	1178	359606	0.327581	676	320152	0.21115	1074	498628	0.215391	1124	405302	0.277324	2018	405720	0.497387
Xenobiotics biodegradation and metabolism	0.148993	0.0675151	0.0592	0.0258569	0.00115825	0.00322655	0.089793	0.0378091	0.141777		24	17706	0.135547	4	8274	0.0483442	32	17958	0.178194	35	22614	0.154771	16	5898	0.271278	38	19534	0.194533	9	16082	0.0559632	28	16804	0.166627	15	9198	0.163079	2	3532	0.0566251	16	7478	0.213961	231	519778	0.0444421	237	359606	0.0659055	100	320152	0.0312352	207	498628	0.0415139	249	405302	0.0614357	449	405720	0.110667

### Sheet: 7wks_cpz-nt_STATS_L2
MG-RAST_Functions_Level_2	CPZ: mean rel. freq. (%)	CPZ: std. dev. (%)	NT: mean rel. freq. (%)	NT: std. dev. (%)	p-values	p-values (corrected)	Difference between means	95.0% lower CI	95.0% upper CI	Note	mgm4769596.3	mgm4769596.3: parent seq. count	mgm4769596.3: rel. freq. (%)	mgm4769601.3	mgm4769601.3: parent seq. count	mgm4769601.3: rel. freq. (%)	mgm4769606.3	mgm4769606.3: parent seq. count	mgm4769606.3: rel. freq. (%)	mgm4769626.3	mgm4769626.3: parent seq. count	mgm4769626.3: rel. freq. (%)	mgm4772937.3	mgm4772937.3: parent seq. count	mgm4772937.3: rel. freq. (%)	mgm4772963.3	mgm4772963.3: parent seq. count	mgm4772963.3: rel. freq. (%)	mgm4772965.3	mgm4772965.3: parent seq. count	mgm4772965.3: rel. freq. (%)	mgm4772976.3	mgm4772976.3: parent seq. count	mgm4772976.3: rel. freq. (%)	mgm4772993.3	mgm4772993.3: parent seq. count	mgm4772993.3: rel. freq. (%)	mgm4773007.3	mgm4773007.3: parent seq. count	mgm4773007.3: rel. freq. (%)	mgm4773019.3	mgm4773019.3: parent seq. count	mgm4773019.3: rel. freq. (%)	mgm4769600.3	mgm4769600.3: parent seq. count	mgm4769600.3: rel. freq. (%)	mgm4769615.3	mgm4769615.3: parent seq. count	mgm4769615.3: rel. freq. (%)	mgm4772944.3	mgm4772944.3: parent seq. count	mgm4772944.3: rel. freq. (%)	mgm4772999.3	mgm4772999.3: parent seq. count	mgm4772999.3: rel. freq. (%)	mgm4773005.3	mgm4773005.3: parent seq. count	mgm4773005.3: rel. freq. (%)	mgm4773010.3	mgm4773010.3: parent seq. count	mgm4773010.3: rel. freq. (%)
Carbohydrate metabolism	7.97122	0.103039	7.71871	0.128535	0.00237028	0.0231103	0.252508	0.101093	0.403922		13052	166628	7.83302	25969	326750	7.94767	32725	405238	8.0755	12003	152542	7.86865	12250	154744	7.9163	13487	167718	8.04147	16477	205526	8.01699	25757	326164	7.89695	25899	324064	7.99194	22560	275036	8.20256	17511	221874	7.89232	21657	276190	7.84134	26037	338840	7.68416	20505	273136	7.50725	20699	270460	7.65326	25213	326446	7.72348	24478	309740	7.90276
Cell growth and death	1.23897	0.0532617	0.940909	0.123311	0.00106427	0.0207533	0.29806	0.156683	0.439436		1916	166628	1.14987	4390	326750	1.34353	5063	405238	1.24939	1940	152542	1.27178	1884	154744	1.21749	2012	167718	1.19963	2713	205526	1.32003	3937	326164	1.20706	3987	324064	1.23031	3302	275036	1.20057	2749	221874	1.23899	2577	276190	0.933053	2720	338840	0.802739	3052	273136	1.11739	2952	270460	1.09147	2676	326446	0.819737	2729	309740	0.881062
Membrane transport	5.27691	0.869269	3.53541	0.206248	3.00231e-05	0.0011709	1.74149	1.11017	2.37282		7706	166628	4.62467	19347	326750	5.92104	24154	405238	5.96045	7001	152542	4.58956	6657	154744	4.30194	7715	167718	4.59998	8915	205526	4.33765	20594	326164	6.314	22785	324064	7.03102	14772	275036	5.37093	11082	221874	4.99473	9404	276190	3.4049	11662	338840	3.44174	10644	273136	3.89696	10085	270460	3.72883	10814	326446	3.31265	10616	309740	3.42739
Nucleotide metabolism	3.52026	0.0918832	3.29222	0.113218	0.00205759	0.0267486	0.228033	0.094473	0.361594		5979	166628	3.58823	11668	326750	3.57093	13339	405238	3.29165	5314	152542	3.48363	5465	154744	3.53164	5912	167718	3.52496	7303	205526	3.55332	11359	326164	3.4826	11715	324064	3.61503	9465	275036	3.44137	8075	221874	3.63945	9046	276190	3.27528	10587	338840	3.12448	9322	273136	3.41295	9314	270460	3.44376	10799	326446	3.30805	9877	309740	3.1888

### Sheet: 11wks_colitis-NC_STATS_L2
MG-RAST_Functions_Level_2	NO: mean rel. freq. (%)	NO: std. dev. (%)	YES: mean rel. freq. (%)	YES: std. dev. (%)	p-values	p-values (corrected)	Difference between means	95.0% lower CI	95.0% upper CI	Note	mgm4769608.3	mgm4769608.3: parent seq. count	mgm4769608.3: rel. freq. (%)	mgm4770307.3	mgm4770307.3: parent seq. count	mgm4770307.3: rel. freq. (%)	mgm4772956.3	mgm4772956.3: parent seq. count	mgm4772956.3: rel. freq. (%)	mgm4772986.3	mgm4772986.3: parent seq. count	mgm4772986.3: rel. freq. (%)	mgm4773371.3	mgm4773371.3: parent seq. count	mgm4773371.3: rel. freq. (%)	mgm4773372.3	mgm4773372.3: parent seq. count	mgm4773372.3: rel. freq. (%)	mgm4769624.3	mgm4769624.3: parent seq. count	mgm4769624.3: rel. freq. (%)	mgm4770310.3	mgm4770310.3: parent seq. count	mgm4770310.3: rel. freq. (%)	mgm4773001.3	mgm4773001.3: parent seq. count	mgm4773001.3: rel. freq. (%)	mgm4773374.3	mgm4773374.3: parent seq. count	mgm4773374.3: rel. freq. (%)	mgm4773377.3	mgm4773377.3: parent seq. count	mgm4773377.3: rel. freq. (%)
Carbohydrate metabolism	7.11909	0.185872	7.55009	0.0779443	0.00220885	0.0430726	-0.431002	-0.64799	-0.214013		260420	3703442	7.03184	365442	5197552	7.03104	25169	337460	7.45837	25383	366808	6.91997	203582	2799596	7.27183	302623	4322282	7.00146	433884	5748916	7.54723	208389	2729896	7.63359	42590	573930	7.42077	314370	4179316	7.52204	304864	3997270	7.62681
Digestive system	0.000212306	0.000137002	0.0331438	0.00347001	4.46569e-05	0.00174162	-0.0329315	-0.0377469	-0.0281161		15	3703442	0.000405029	17	5197552	0.000327077	0	337460	0	1	366808	0.000272622	3	2799596	0.000107158	7	4322282	0.000161951	1872	5748916	0.0325627	1087	2729896	0.0398184	173	573930	0.030143	1284	4179316	0.0307227	1298	3997270	0.0324722
Environmental adaptation	0.284279	0.0182442	0.241246	0.0143917	0.00332743	0.0432566	0.043033	0.0184225	0.0676435		11122	3703442	0.300315	14739	5197552	0.283576	1001	337460	0.296628	910	366808	0.248086	8385	2799596	0.299508	11997	4322282	0.277562	13653	5748916	0.237488	6225	2729896	0.228031	1343	573930	0.234001	9927	4179316	0.237527	10760	3997270	0.269184
Lipid metabolism	0.861618	0.0608457	0.992791	0.053023	0.00732295	0.0475992	-0.131173	-0.21721	-0.0451354		32121	3703442	0.867328	44146	5197552	0.849361	2873	337460	0.85136	3499	366808	0.953905	21031	2799596	0.751216	38751	4322282	0.89654	58183	5748916	1.01207	27899	2729896	1.02198	6006	573930	1.04647	41391	4179316	0.990377	35698	3997270	0.89306
Translation	7.72346	0.379844	6.77046	0.423671	0.0077886	0.0433936	0.952998	0.32837	1.57763		299725	3703442	8.09315	396207	5197552	7.62295	27994	337460	8.2955	26957	366808	7.34908	217165	2799596	7.75701	312201	4322282	7.22306	394312	5748916	6.85889	171132	2729896	6.26881	36822	573930	6.41576	285228	4179316	6.82475	299159	3997270	7.48408

### Sheet: 11wks_cpz-nt_STATS_L2
MG-RAST_Functions_Level_2	CPZ: mean rel. freq. (%)	CPZ: std. dev. (%)	NT: mean rel. freq. (%)	NT: std. dev. (%)	p-values	p-values (corrected)	Difference between means	95.0% lower CI	95.0% upper CI	Note	mgm4769608.3	mgm4769608.3: parent seq. count	mgm4769608.3: rel. freq. (%)	mgm4769624.3	mgm4769624.3: parent seq. count	mgm4769624.3: rel. freq. (%)	mgm4770307.3	mgm4770307.3: parent seq. count	mgm4770307.3: rel. freq. (%)	mgm4770310.3	mgm4770310.3: parent seq. count	mgm4770310.3: rel. freq. (%)	mgm4772956.3	mgm4772956.3: parent seq. count	mgm4772956.3: rel. freq. (%)	mgm4772986.3	mgm4772986.3: parent seq. count	mgm4772986.3: rel. freq. (%)	mgm4773001.3	mgm4773001.3: parent seq. count	mgm4773001.3: rel. freq. (%)	mgm4773371.3	mgm4773371.3: parent seq. count	mgm4773371.3: rel. freq. (%)	mgm4773372.3	mgm4773372.3: parent seq. count	mgm4773372.3: rel. freq. (%)	mgm4773374.3	mgm4773374.3: parent seq. count	mgm4773374.3: rel. freq. (%)	mgm4773377.3	mgm4773377.3: parent seq. count	mgm4773377.3: rel. freq. (%)	mgm4772946.3	mgm4772946.3: parent seq. count	mgm4772946.3: rel. freq. (%)	mgm4772947.3	mgm4772947.3: parent seq. count	mgm4772947.3: rel. freq. (%)	mgm4772964.3	mgm4772964.3: parent seq. count	mgm4772964.3: rel. freq. (%)	mgm4772972.3	mgm4772972.3: parent seq. count	mgm4772972.3: rel. freq. (%)	mgm4772973.3	mgm4772973.3: parent seq. count	mgm4772973.3: rel. freq. (%)	mgm4772979.3	mgm4772979.3: parent seq. count	mgm4772979.3: rel. freq. (%)
Endocrine and metabolic diseases	0.0590745	0.00980499	0.0337813	0.0119	0.00150335	0.00732883	0.0252932	0.0112293	0.0393571		1804	3703442	0.0487114	3997	5748916	0.0695262	2410	5197552	0.046368	1726	2729896	0.0632259	219	337460	0.0648966	254	366808	0.069246	386	573930	0.0672556	1159	2799596	0.0413988	2363	4322282	0.0546702	2906	4179316	0.0695329	2198	3997270	0.0549875	130	336018	0.0386884	112	249296	0.0449265	167	438656	0.0380708	147	331578	0.0443335	32	279124	0.0114644	80	317410	0.025204
Endocrine system	0.0595287	0.0133215	0.0284169	0.0175968	0.00416729	0.0180583	0.0311119	0.0105056	0.0517182		1636	3703442	0.0441751	3294	5748916	0.0572978	2252	5197552	0.0433281	1718	2729896	0.0629328	225	337460	0.0666746	266	366808	0.0725175	382	573930	0.0665586	948	2799596	0.033862	3461	4322282	0.0800734	2448	4179316	0.0585742	2751	3997270	0.068822	88	336018	0.0261891	12	249296	0.00481355	157	438656	0.0357911	24	331578	0.00723812	140	279124	0.0501569	147	317410	0.0463123
Energy metabolism	2.03802	0.0386284	1.78234	0.0750131	0.000143782	0.000801071	0.255674	0.169494	0.341855		75824	3703442	2.04739	114775	5748916	1.99646	107653	5197552	2.07123	54357	2729896	1.99117	6702	337460	1.98601	7530	366808	2.05285	11573	573930	2.01645	57625	2799596	2.05833	91805	4322282	2.12399	85444	4179316	2.04445	81139	3997270	2.02986	5825	336018	1.73354	4386	249296	1.75935	7604	438656	1.73348	5639	331578	1.70066	5329	279124	1.90919	5897	317410	1.85785
Glycan biosynthesis and metabolism	1.23434	0.253817	0.385304	0.135381	2.25982e-07	2.20333e-06	0.849039	0.634675	1.0634		42394	3703442	1.14472	82231	5748916	1.43037	58009	5197552	1.11608	44020	2729896	1.61252	3050	337460	0.903811	4968	366808	1.35439	8868	573930	1.54514	23267	2799596	0.831084	54293	4322282	1.25612	59969	4179316	1.4349	37920	3997270	0.948647	1450	336018	0.431525	830	249296	0.332938	2769	438656	0.631246	1282	331578	0.386636	493	279124	0.176624	1120	317410	0.352856
Metabolism of cofactors and vitamins	2.41715	0.323452	1.43905	0.222732	4.68047e-06	3.04231e-05	0.978106	0.670962	1.28525		85228	3703442	2.30132	154048	5748916	2.6796	114253	5197552	2.19821	78488	2729896	2.87513	7103	337460	2.10484	9233	366808	2.51712	16131	573930	2.81062	52033	2799596	1.85859	104026	4322282	2.40674	115435	4179316	2.76205	82921	3997270	2.07444	5231	336018	1.55676	3708	249296	1.48739	7894	438656	1.79959	4670	331578	1.40842	2997	279124	1.07372	4153	317410	1.3084
Metabolism of terpenoids and polyketides	0.56437	0.0608247	0.378083	0.0356965	1.18406e-06	9.23569e-06	0.186287	0.132892	0.239682		21174	3703442	0.571738	35326	5748916	0.614481	27784	5197552	0.534559	17090	2729896	0.626031	1618	337460	0.479464	2160	366808	0.588864	3818	573930	0.665238	13103	2799596	0.468032	24543	4322282	0.567825	25004	4179316	0.59828	19729	3997270	0.493562	1410	336018	0.41962	882	249296	0.353796	1907	438656	0.434737	1209	331578	0.36462	950	279124	0.340351	1128	317410	0.355376
Signal transduction	1.98634	0.110402	1.5107	0.0793263	1.34794e-07	1.75232e-06	0.475646	0.368274	0.583019		74602	3703442	2.0144	109247	5748916	1.90031	103361	5197552	1.98865	55433	2729896	2.03059	6288	337460	1.86333	8017	366808	2.18561	11926	573930	2.07795	52001	2799596	1.85745	91492	4322282	2.11675	83286	4179316	1.99281	72828	3997270	1.82194	4708	336018	1.40112	3734	249296	1.49782	7204	438656	1.64229	4808	331578	1.45004	4176	279124	1.49611	5005	317410	1.57682
Transport and catabolism	0.675396	0.118961	0.272499	0.0466524	8.3788e-08	1.63387e-06	0.402897	0.310862	0.494932		22861	3703442	0.617291	44287	5748916	0.770354	33575	5197552	0.645977	23553	2729896	0.86278	1619	337460	0.479761	2459	366808	0.670378	4646	573930	0.809506	14559	2799596	0.520039	30702	4322282	0.710319	32794	4179316	0.784674	22316	3997270	0.558281	786	336018	0.233916	651	249296	0.261135	1628	438656	0.371134	777	331578	0.234334	718	279124	0.257233	880	317410	0.277244
Xenobiotics biodegradation and metabolism	0.12915	0.0203121	0.0492733	0.0080201	1.25664e-08	4.9009e-07	0.0798772	0.0641401	0.0956142		5214	3703442	0.140788	7180	5748916	0.124893	7402	5197552	0.142413	3661	2729896	0.134108	341	337460	0.101049	573	366808	0.156213	748	573930	0.130329	2907	2799596	0.103836	6746	4322282	0.156075	5723	4179316	0.136936	3758	3997270	0.0940142	183	336018	0.0544614	104	249296	0.0417175	275	438656	0.0626915	175	331578	0.0527779	121	279124	0.0433499	129	317410	0.0406414

### Sheet: 3wks_cpz-nt_STATS_L3
MG-RAST_Functions_Level_3	CPZ: mean rel. freq. (%)	CPZ: std. dev. (%)	NT: mean rel. freq. (%)	NT: std. dev. (%)	p-values	p-values (corrected)	Difference between means	95.0% lower CI	95.0% upper CI	Note	mgm4769593.3	mgm4769593.3: parent seq. count	mgm4769593.3: rel. freq. (%)	mgm4769619.3	mgm4769619.3: parent seq. count	mgm4769619.3: rel. freq. (%)	mgm4772941.3	mgm4772941.3: parent seq. count	mgm4772941.3: rel. freq. (%)	mgm4772945.3	mgm4772945.3: parent seq. count	mgm4772945.3: rel. freq. (%)	mgm4772951.3	mgm4772951.3: parent seq. count	mgm4772951.3: rel. freq. (%)	mgm4772959.3	mgm4772959.3: parent seq. count	mgm4772959.3: rel. freq. (%)	mgm4772975.3	mgm4772975.3: parent seq. count	mgm4772975.3: rel. freq. (%)	mgm4772994.3	mgm4772994.3: parent seq. count	mgm4772994.3: rel. freq. (%)	mgm4773003.3	mgm4773003.3: parent seq. count	mgm4773003.3: rel. freq. (%)	mgm4773014.3	mgm4773014.3: parent seq. count	mgm4773014.3: rel. freq. (%)	mgm4773016.3	mgm4773016.3: parent seq. count	mgm4773016.3: rel. freq. (%)	mgm4769603.3	mgm4769603.3: parent seq. count	mgm4769603.3: rel. freq. (%)	mgm4769625.3	mgm4769625.3: parent seq. count	mgm4769625.3: rel. freq. (%)	mgm4772940.3	mgm4772940.3: parent seq. count	mgm4772940.3: rel. freq. (%)	mgm4772952.3	mgm4772952.3: parent seq. count	mgm4772952.3: rel. freq. (%)	mgm4772960.3	mgm4772960.3: parent seq. count	mgm4772960.3: rel. freq. (%)	mgm4772997.3	mgm4772997.3: parent seq. count	mgm4772997.3: rel. freq. (%)
00250 Alanine, aspartate and glutamate metabolism [PATH:ko00250]	1.66433	0.350038	2.90315	0.144421	9.95221e-08	2.86624e-05	-1.23882	-1.51265	-0.964981		218	17706	1.23122	138	8274	1.66788	295	17958	1.64272	349	22614	1.54329	136	5898	2.30587	329	19534	1.68424	348	16082	2.16391	217	16804	1.29136	176	9198	1.91346	61	3532	1.72707	85	7478	1.13667	14841	519778	2.85526	10417	359606	2.89678	9203	320152	2.87457	15508	498628	3.11013	12281	405302	3.03009	10760	405720	2.65208
00260 Glycine, serine and threonine metabolism [PATH:ko00260]	1.2391	0.175877	1.58673	0.0770027	9.08865e-05	0.000934833	-0.347629	-0.487231	-0.208027		191	17706	1.07873	110	8274	1.32947	211	17958	1.17496	248	22614	1.09667	96	5898	1.62767	230	19534	1.17743	238	16082	1.47992	174	16804	1.03547	102	9198	1.10894	47	3532	1.33069	89	7478	1.19016	7620	519778	1.46601	6031	359606	1.67711	5413	320152	1.69076	7817	498628	1.5677	6356	405302	1.56821	6291	405720	1.55058
00290 Valine, leucine and isoleucine biosynthesis [PATH:ko00290]	0.552221	0.176608	1.03671	0.151583	0.000157194	0.00125756	-0.484487	-0.676877	-0.292098		70	17706	0.395346	36	8274	0.435098	98	17958	0.545718	133	22614	0.588131	37	5898	0.627331	99	19534	0.506809	164	16082	1.01977	80	16804	0.476077	57	9198	0.6197	20	3532	0.566251	22	7478	0.294196	5256	519778	1.0112	3486	359606	0.969394	4369	320152	1.36466	4588	498628	0.920125	4154	405302	1.02491	3773	405720	0.929952
00945 Stilbenoid, diarylheptanoid and gingerol biosynthesis [PATH:ko00945]	0.0217378	0.0186548	0	0	0.0042122	0.0149767	0.0217378	0.00859364	0.034882		9	17706	0.0508302	0	8274	0	8	17958	0.0445484	10	22614	0.0442204	0	5898	0	1	19534	0.00511928	3	16082	0.0186544	5	16804	0.0297548	3	9198	0.0326158	0	3532	0	1	7478	0.0133726	0	519778	0	0	359606	0	0	320152	0	0	498628	0	0	405302	0	0	405720	0
00010 Glycolysis / Gluconeogenesis [PATH:ko00010]	0.935741	0.159297	1.46112	0.0823133	4.58701e-07	3.30265e-05	-0.525384	-0.658379	-0.392389		123	17706	0.69468	85	8274	1.02731	163	17958	0.907673	158	22614	0.698682	50	5898	0.847745	196	19534	1.00338	205	16082	1.27472	139	16804	0.827184	95	9198	1.03283	34	3532	0.962627	76	7478	1.01631	7663	519778	1.47428	4916	359606	1.36705	4908	320152	1.53302	7795	498628	1.56329	6043	405302	1.49099	5429	405720	1.33811
00040 Pentose and glucuronate interconversions [PATH:ko00040]	0.364518	0.156328	0.945976	0.157537	5.17481e-05	0.000709689	-0.581458	-0.773405	-0.389512		66	17706	0.372755	13	8274	0.157119	39	17958	0.217173	83	22614	0.367029	38	5898	0.644286	99	19534	0.506809	97	16082	0.603159	50	16804	0.297548	29	9198	0.315286	13	3532	0.368063	12	7478	0.160471	4450	519778	0.856135	4165	359606	1.15821	2271	320152	0.709351	5024	498628	1.00756	4474	405302	1.10387	3411	405720	0.840728
00051 Fructose and mannose metabolism [PATH:ko00051]	0.3996	0.0817525	0.843992	0.170231	0.00134033	0.00584871	-0.444392	-0.639752	-0.249032		53	17706	0.299334	30	8274	0.362582	74	17958	0.412073	51	22614	0.225524	30	5898	0.508647	80	19534	0.409542	78	16082	0.485014	72	16804	0.428469	42	9198	0.456621	12	3532	0.339751	35	7478	0.46804	3715	519778	0.714728	3634	359606	1.01055	1720	320152	0.537245	4295	498628	0.861364	4095	405302	1.01036	3772	405720	0.929705
00062 Fatty acid elongation [PATH:ko00062]	0.0092112	0.0105948	3.34251e-05	7.47407e-05	0.0208582	0.0496459	0.00917777	0.0017125	0.016643		2	17706	0.0112956	0	8274	0	2	17958	0.0111371	0	22614	0	1	5898	0.0169549	3	19534	0.0153578	0	16082	0	6	16804	0.0357058	1	9198	0.0108719	0	3532	0	0	7478	0	0	519778	0	0	359606	0	0	320152	0	1	498628	0.00020055	0	405302	0	0	405720	0
00100 Steroid biosynthesis [PATH:ko00100]	0.0571466	0.0338559	0	0	0.000329311	0.0020179	0.0571466	0.0332918	0.0810014		14	17706	0.0790692	7	8274	0.0846024	16	17958	0.0890968	18	22614	0.0795967	2	5898	0.0339098	9	19534	0.0460735	1	16082	0.00621813	19	16804	0.113068	4	9198	0.0434877	0	3532	0	4	7478	0.0534902	0	519778	0	0	359606	0	0	320152	0	0	498628	0	0	405302	0	0	405720	0
00190 Oxidative phosphorylation [PATH:ko00190]	1.86443	0.326265	1.43526	0.050857	0.00189564	0.0077992	0.429178	0.196496	0.66186		355	17706	2.00497	189	8274	2.28426	272	17958	1.51465	525	22614	2.32157	76	5898	1.28857	322	19534	1.64841	264	16082	1.64159	338	16804	2.01143	149	9198	1.61992	69	3532	1.95357	166	7478	2.21984	6939	519778	1.33499	5141	359606	1.42962	4593	320152	1.43463	7382	498628	1.48046	5830	405302	1.43843	6059	405720	1.49339
00195 Photosynthesis [PATH:ko00195]	0.555792	0.239175	0.0007068	0.000418823	2.48489e-05	0.000477099	0.555086	0.386563	0.723608		172	17706	0.971422	68	8274	0.821852	51	17958	0.283996	153	22614	0.676572	15	5898	0.254323	83	19534	0.4249	61	16082	0.379306	121	16804	0.720067	26	9198	0.28267	18	3532	0.509626	59	7478	0.788981	4	519778	0.000769559	3	359606	0.000834246	0	320152	0	7	498628	0.00140385	3	405302	0.000740189	2	405720	0.000492951
00196 Photosynthesis - antenna proteins [PATH:ko00196]	0.0217933	0.0236327	0	0	0.0154017	0.0385712	0.0217933	0.00514172	0.038445		8	17706	0.0451824	1	8274	0.0120861	0	17958	0	10	22614	0.0442204	0	5898	0	4	19534	0.0204771	3	16082	0.0186544	13	16804	0.0773625	2	9198	0.0217439	0	3532	0	0	7478	0	0	519778	0	0	359606	0	0	320152	0	0	498628	0	0	405302	0	0	405720	0
00230 Purine metabolism [PATH:ko00230]	1.36367	0.290837	2.36524	0.112422	1.35508e-07	1.95132e-05	-1.00157	-1.22592	-0.777222		222	17706	1.25381	88	8274	1.06357	238	17958	1.32531	295	22614	1.3045	92	5898	1.55985	252	19534	1.29006	315	16082	1.95871	156	16804	0.92835	166	9198	1.80474	41	3532	1.16082	101	7478	1.35063	12628	519778	2.4295	8062	359606	2.2419	8030	320152	2.50818	12052	498628	2.41703	9757	405302	2.40734	8875	405720	2.18747
00240 Pyrimidine metabolism [PATH:ko00240]	0.550242	0.105819	0.773645	0.0715767	0.000286054	0.0019159	-0.223403	-0.32292	-0.123887		72	17706	0.406642	35	8274	0.423012	121	17958	0.673794	123	22614	0.543911	33	5898	0.559512	115	19534	0.588717	126	16082	0.783485	90	16804	0.535587	54	9198	0.587084	18	3532	0.509626	33	7478	0.441294	4327	519778	0.832471	2763	359606	0.768341	2885	320152	0.901134	3547	498628	0.711352	2919	405302	0.720204	2874	405720	0.70837
00281 Geraniol degradation [PATH:ko00281]	0.0330301	0.0283365	0.10825	0.0475831	0.014415	0.0370672	-0.0752201	-0.130106	-0.0203339		3	17706	0.0169434	1	8274	0.0120861	14	17958	0.0779597	11	22614	0.0486424	0	5898	0	18	19534	0.092147	6	16082	0.0373088	5	16804	0.0297548	2	9198	0.0217439	0	3532	0	2	7478	0.0267451	393	519778	0.0756092	457	359606	0.127084	63	320152	0.0196782	690	498628	0.13838	504	405302	0.124352	667	405720	0.164399
00300 Lysine biosynthesis [PATH:ko00300]	0.629812	0.134519	0.796207	0.0560125	0.00433545	0.0150435	-0.166395	-0.271854	-0.0609356		77	17706	0.434881	47	8274	0.568044	113	17958	0.629246	125	22614	0.552755	45	5898	0.76297	97	19534	0.49657	118	16082	0.73374	72	16804	0.428469	72	9198	0.782779	26	3532	0.736127	60	7478	0.802354	4237	519778	0.815156	2687	359606	0.747207	2900	320152	0.90582	3660	498628	0.734014	3176	405302	0.783613	3211	405720	0.791433
00310 Lysine degradation [PATH:ko00310]	0.207567	0.0928917	0.028093	0.0225087	8.32561e-05	0.000922221	0.179474	0.111911	0.247036		55	17706	0.310629	28	8274	0.338409	37	17958	0.206036	68	22614	0.300699	10	5898	0.169549	32	19534	0.163817	10	16082	0.0621813	50	16804	0.297548	10	9198	0.108719	3	3532	0.0849377	18	7478	0.240706	65	519778	0.0125053	112	359606	0.0311452	22	320152	0.00687174	87	498628	0.0174479	103	405302	0.0254131	305	405720	0.075175
00330 Arginine and proline metabolism [PATH:ko00330]	0.608156	0.134629	0.803886	0.0525848	0.00119646	0.00574301	-0.19573	-0.299801	-0.0916598		99	17706	0.559132	37	8274	0.447184	136	17958	0.757323	127	22614	0.561599	44	5898	0.746016	138	19534	0.706461	118	16082	0.73374	71	16804	0.422518	72	9198	0.782779	15	3532	0.424689	41	7478	0.548275	3859	519778	0.742432	3078	359606	0.855937	2732	320152	0.853345	3736	498628	0.749256	3094	405302	0.763381	3485	405720	0.858967
00360 Phenylalanine metabolism [PATH:ko00360]	0.308852	0.138014	0.071515	0.0352777	0.000232853	0.00163565	0.237337	0.136551	0.338124		76	17706	0.429233	14	8274	0.169205	44	17958	0.245016	62	22614	0.274166	39	5898	0.661241	42	19534	0.21501	32	16082	0.19898	70	16804	0.416567	18	9198	0.195695	11	3532	0.311438	21	7478	0.280824	414	519778	0.0796494	204	359606	0.0567288	465	320152	0.145244	300	498628	0.0601651	200	405302	0.0493459	154	405720	0.0379572
00361 Chlorocyclohexane and chlorobenzene degradation [PATH:ko00361]	0.0246862	0.0188032	4.11216e-05	9.19507e-05	0.0019966	0.00798639	0.0246451	0.0113962	0.037894		5	17706	0.028239	0	8274	0	6	17958	0.0334113	8	22614	0.0353763	1	5898	0.0169549	7	19534	0.035835	0	16082	0	5	16804	0.0297548	6	9198	0.0652316	0	3532	0	2	7478	0.0267451	0	519778	0	0	359606	0	0	320152	0	0	498628	0	1	405302	0.00024673	0	405720	0
00440 Phosphonate and phosphinate metabolism [PATH:ko00440]	0.0301118	0.0245537	0.0058324	0.00201806	0.0108025	0.0302051	0.0242795	0.00692391	0.041635		10	17706	0.056478	1	8274	0.0120861	7	17958	0.0389798	3	22614	0.0132661	1	5898	0.0169549	4	19534	0.0204771	1	16082	0.00621813	4	16804	0.0238039	7	9198	0.0761035	0	3532	0	5	7478	0.0668628	29	519778	0.00557931	21	359606	0.00583972	9	320152	0.00281116	31	498628	0.00621706	20	405302	0.00493459	39	405720	0.00961254
00480 Glutathione metabolism [PATH:ko00480]	0.208718	0.0773787	0.0964426	0.0312919	0.00127485	0.00582788	0.112275	0.0520148	0.172535		41	17706	0.23156	9	8274	0.108774	57	17958	0.317407	72	22614	0.318387	12	5898	0.203459	53	19534	0.271322	9	16082	0.0559632	40	16804	0.238039	14	9198	0.152207	7	3532	0.198188	15	7478	0.200588	738	519778	0.141984	304	359606	0.084537	148	320152	0.046228	640	498628	0.128352	364	405302	0.0898096	356	405720	0.0877452
00510 N-Glycan biosynthesis [PATH:ko00510]	0.10983	0.0357233	0.0323466	0.0233942	0.000184641	0.00139938	0.0774829	0.0444514	0.110514		28	17706	0.158138	8	8274	0.0966884	15	17958	0.0835282	32	22614	0.141505	4	5898	0.0678196	24	19534	0.122863	10	16082	0.0621813	28	16804	0.166627	8	9198	0.0869754	5	3532	0.141563	6	7478	0.0802354	56	519778	0.0107738	207	359606	0.057563	22	320152	0.00687174	310	498628	0.0621706	44	405302	0.0108561	186	405720	0.0458444
00513 Various types of N-glycan biosynthesis [PATH:ko00513]	0.0178805	0.0120568	0	0	0.000854792	0.00464491	0.0178805	0.00938527	0.0263757		3	17706	0.0169434	3	8274	0.0362582	1	17958	0.00556855	6	22614	0.0265322	1	5898	0.0169549	4	19534	0.0204771	4	16082	0.0248725	6	16804	0.0357058	0	9198	0	0	3532	0	1	7478	0.0133726	0	519778	0	0	359606	0	0	320152	0	0	498628	0	0	405302	0	0	405720	0
00514 Other types of O-glycan biosynthesis [PATH:ko00514]	0.0121535	0.012419	0	0	0.0113531	0.0311401	0.0121535	0.0034031	0.020904		2	17706	0.0112956	0	8274	0	3	17958	0.0167056	2	22614	0.00884408	0	5898	0	7	19534	0.035835	0	16082	0	1	16804	0.00595096	0	9198	0	1	3532	0.0283126	2	7478	0.0267451	0	519778	0	0	359606	0	0	320152	0	0	498628	0	0	405302	0	0	405720	0
00520 Amino sugar and nucleotide sugar metabolism [PATH:ko00520]	0.560536	0.11884	0.749904	0.0637041	0.00113255	0.00562368	-0.189367	-0.289923	-0.0888119		89	17706	0.502654	40	8274	0.483442	117	17958	0.65152	134	22614	0.592553	36	5898	0.610376	138	19534	0.706461	123	16082	0.76483	70	16804	0.416567	53	9198	0.576212	12	3532	0.339751	39	7478	0.52153	4354	519778	0.837665	2615	359606	0.727185	2686	320152	0.838976	3551	498628	0.712154	2807	405302	0.69257	2803	405720	0.690871
00521 Streptomycin biosynthesis [PATH:ko00521]	0.236159	0.0992248	0.770515	0.0955785	1.13396e-06	5.44299e-05	-0.534356	-0.651978	-0.416734		37	17706	0.208969	12	8274	0.145033	28	17958	0.155919	58	22614	0.256478	16	5898	0.271278	76	19534	0.389065	75	16082	0.46636	31	16804	0.18448	15	9198	0.163079	6	3532	0.169875	14	7478	0.187216	3502	519778	0.673749	3070	359606	0.853712	1946	320152	0.607836	4208	498628	0.843916	3438	405302	0.848256	3228	405720	0.795623
00562 Inositol phosphate metabolism [PATH:ko00562]	0.0770566	0.0498651	0.0188429	0.0136611	0.00453153	0.0153539	0.0582137	0.0215791	0.0948484		9	17706	0.0508302	3	8274	0.0362582	17	17958	0.0946653	12	22614	0.0530645	13	5898	0.220414	10	19534	0.0511928	8	16082	0.0497451	17	16804	0.101166	6	9198	0.0652316	3	3532	0.0849377	3	7478	0.0401177	131	519778	0.0252031	41	359606	0.0114014	149	320152	0.0465404	68	498628	0.0136374	31	405302	0.00764862	35	405720	0.00862664
00563 Glycosylphosphatidylinositol(GPI)-anchor biosynthesis [PATH:ko00563]	0.0465054	0.0369302	0.000115668	0.000184141	0.00263352	0.0101127	0.0463898	0.0203684	0.0724111		8	17706	0.0451824	7	8274	0.0846024	4	17958	0.0222742	16	22614	0.0707526	0	5898	0	17	19534	0.0870277	3	16082	0.0186544	19	16804	0.113068	0	9198	0	2	3532	0.0566251	1	7478	0.0133726	0	519778	0	0	359606	0	0	320152	0	1	498628	0.00020055	2	405302	0.000493459	0	405720	0
00564 Glycerophospholipid metabolism [PATH:ko00564]	0.269186	0.0637147	0.174185	0.0246105	0.000961871	0.0050367	0.0950011	0.0458599	0.144142		43	17706	0.242856	25	8274	0.302151	69	17958	0.38423	63	22614	0.278588	17	5898	0.288233	58	19534	0.296918	27	16082	0.16789	51	16804	0.303499	24	9198	0.260926	5	3532	0.141563	22	7478	0.294196	1109	519778	0.21336	595	359606	0.165459	475	320152	0.148367	780	498628	0.156429	644	405302	0.158894	822	405720	0.202603
00590 Arachidonic acid metabolism [PATH:ko00590]	0.0344514	0.0302187	0.00352627	0.00165536	0.00893969	0.0265426	0.0309251	0.00960345	0.0522468		5	17706	0.028239	4	8274	0.0483442	18	17958	0.100234	16	22614	0.0707526	0	5898	0	3	19534	0.0153578	0	16082	0	8	16804	0.0476077	0	9198	0	1	3532	0.0283126	3	7478	0.0401177	13	519778	0.00250107	18	359606	0.00500548	5	320152	0.00156176	32	498628	0.00641761	11	405302	0.00271403	12	405720	0.0029577
00592 alpha-Linolenic acid metabolism [PATH:ko00592]	0.0247258	0.0164687	0	0	0.00078286	0.00433584	0.0247258	0.0131219	0.0363296		4	17706	0.0225912	2	8274	0.0241721	4	17958	0.0222742	8	22614	0.0353763	0	5898	0	9	19534	0.0460735	0	16082	0	5	16804	0.0297548	2	9198	0.0217439	2	3532	0.0566251	1	7478	0.0133726	0	519778	0	0	359606	0	0	320152	0	0	498628	0	0	405302	0	0	405720	0
00600 Sphingolipid metabolism [PATH:ko00600]	0.0223198	0.0223072	0	0	0.010089	0.0290563	0.0223198	0.00660213	0.0380375		7	17706	0.0395346	5	8274	0.0604303	1	17958	0.00556855	14	22614	0.0619086	0	5898	0	3	19534	0.0153578	1	16082	0.00621813	5	16804	0.0297548	0	9198	0	0	3532	0	2	7478	0.0267451	0	519778	0	0	359606	0	0	320152	0	0	498628	0	0	405302	0	0	405720	0
00621 Dioxin degradation [PATH:ko00621]	0.0162293	0.0157423	8.22432e-05	0.000183901	0.00881624	0.0264487	0.0161471	0.00505436	0.0272398		7	17706	0.0395346	1	8274	0.0120861	5	17958	0.0278427	1	22614	0.00442204	0	5898	0	6	19534	0.0307157	0	16082	0	4	16804	0.0238039	0	9198	0	0	3532	0	3	7478	0.0401177	0	519778	0	0	359606	0	0	320152	0	0	498628	0	2	405302	0.000493459	0	405720	0
00627 Aminobenzoate degradation [PATH:ko00627]	0.0269503	0.0220417	0.00593531	0.00288645	0.0132651	0.0347305	0.021015	0.00535428	0.0366758		3	17706	0.0169434	1	8274	0.0120861	3	17958	0.0167056	6	22614	0.0265322	3	5898	0.0508647	6	19534	0.0307157	0	16082	0	5	16804	0.0297548	3	9198	0.0326158	0	3532	0	6	7478	0.0802354	59	519778	0.011351	23	359606	0.00639589	7	320152	0.00218646	29	498628	0.00581596	14	405302	0.00345421	26	405720	0.00640836
00630 Glyoxylate and dicarboxylate metabolism [PATH:ko00630]	0.290707	0.0931691	0.11372	0.0280442	9.50532e-05	0.000943976	0.176987	0.107859	0.246114		32	17706	0.18073	31	8274	0.374668	73	17958	0.406504	79	22614	0.349341	17	5898	0.288233	34	19534	0.174055	21	16082	0.130581	54	16804	0.321352	27	9198	0.293542	15	3532	0.424689	19	7478	0.254079	565	519778	0.1087	376	359606	0.104559	530	320152	0.165546	397	498628	0.0796185	375	405302	0.0925236	533	405720	0.131371
00640 Propanoate metabolism [PATH:ko00640]	0.0369048	0.0221742	0.0116742	0.00366545	0.00490096	0.0164125	0.0252306	0.00939086	0.0410703		2	17706	0.0112956	4	8274	0.0483442	11	17958	0.061254	8	22614	0.0353763	2	5898	0.0339098	11	19534	0.0563121	1	16082	0.00621813	5	16804	0.0297548	0	9198	0	2	3532	0.0566251	5	7478	0.0668628	39	519778	0.0075032	51	359606	0.0141822	21	320152	0.00655938	83	498628	0.0166457	57	405302	0.0140636	45	405720	0.0110914
00650 Butanoate metabolism [PATH:ko00650]	0.0763105	0.0427239	0.0273638	0.011648	0.00510868	0.0167193	0.0489467	0.0175728	0.0803206		10	17706	0.056478	7	8274	0.0846024	13	17958	0.0723911	13	22614	0.0574865	10	5898	0.169549	10	19534	0.0511928	11	16082	0.0683995	15	16804	0.0892645	2	9198	0.0217439	5	3532	0.141563	2	7478	0.0267451	237	519778	0.0455964	102	359606	0.0283644	126	320152	0.0393563	95	498628	0.0190523	71	405302	0.0175178	58	405720	0.0142956
00670 One carbon pool by folate [PATH:ko00670]	0.197052	0.0613094	0.342248	0.0588871	0.00114935	0.00561039	-0.145195	-0.217712	-0.0726777		23	17706	0.129899	16	8274	0.193377	47	17958	0.261722	39	22614	0.17246	15	5898	0.254323	57	19534	0.291799	33	16082	0.205198	18	16804	0.107117	9	9198	0.0978474	8	3532	0.226501	17	7478	0.227334	1616	519778	0.310902	1465	359606	0.40739	741	320152	0.231453	1817	498628	0.3644	1602	405302	0.395261	1396	405720	0.34408
00680 Methane metabolism [PATH:ko00680]	0.101019	0.0326048	0.0650138	0.0179267	0.0147727	0.0376508	0.0360057	0.00814692	0.0638644		21	17706	0.118604	4	8274	0.0483442	26	17958	0.144782	21	22614	0.0928628	6	5898	0.101729	13	19534	0.0665506	8	16082	0.0497451	25	16804	0.148774	11	9198	0.119591	4	3532	0.11325	8	7478	0.10698	418	519778	0.0804189	227	359606	0.0631246	126	320152	0.0393563	395	498628	0.0792174	177	405302	0.0436711	342	405720	0.0842946
00740 Riboflavin metabolism [PATH:ko00740]	0.100653	0.0666126	0.186614	0.0345405	0.00495796	0.0164125	-0.0859612	-0.141644	-0.0302787		14	17706	0.0790692	1	8274	0.0120861	21	17958	0.11694	15	22614	0.0663306	3	5898	0.0508647	24	19534	0.122863	18	16082	0.111926	15	16804	0.0892645	5	9198	0.0543596	10	3532	0.283126	9	7478	0.120353	771	519778	0.148333	732	359606	0.203556	442	320152	0.138059	1008	498628	0.202155	762	405302	0.188008	972	405720	0.239574
00860 Porphyrin and chlorophyll metabolism [PATH:ko00860]	0.442736	0.141757	0.13525	0.0612566	3.40094e-05	0.000612169	0.307487	0.195344	0.419629		55	17706	0.310629	47	8274	0.568044	88	17958	0.490032	133	22614	0.588131	40	5898	0.678196	85	19534	0.435139	60	16082	0.373088	69	16804	0.410617	17	9198	0.184823	10	3532	0.283126	41	7478	0.548275	380	519778	0.0731081	612	359606	0.170186	287	320152	0.0896449	488	498628	0.0978686	517	405302	0.127559	1027	405720	0.25313
00904 Diterpenoid biosynthesis [PATH:ko00904]	0.0137391	0.00951241	0	0	0.0010304	0.00529918	0.0137391	0.00703664	0.0204415		5	17706	0.028239	2	8274	0.0241721	0	17958	0	4	22614	0.0176882	0	5898	0	3	19534	0.0153578	3	16082	0.0186544	2	16804	0.0119019	2	9198	0.0217439	0	3532	0	1	7478	0.0133726	0	519778	0	0	359606	0	0	320152	0	0	498628	0	0	405302	0	0	405720	0
00906 Carotenoid biosynthesis [PATH:ko00906]	0.048725	0.0487242	0.000105252	0.000154091	0.0102369	0.0291903	0.0486197	0.0142885	0.0829509		14	17706	0.0790692	4	8274	0.0483442	0	17958	0	17	22614	0.0751747	0	5898	0	3	19534	0.0153578	2	16082	0.0124363	26	16804	0.154725	1	9198	0.0108719	4	3532	0.11325	2	7478	0.0267451	2	519778	0.00038478	0	359606	0	0	320152	0	0	498628	0	1	405302	0.00024673	0	405720	0
00908 Zeatin biosynthesis [PATH:ko00908]	0.0422242	0.0182271	0.0231416	0.00670262	0.0107616	0.0303857	0.0190825	0.00515586	0.0330092		14	17706	0.0790692	6	8274	0.0725163	6	17958	0.0334113	8	22614	0.0353763	1	5898	0.0169549	6	19534	0.0307157	6	16082	0.0373088	5	16804	0.0297548	3	9198	0.0326158	2	3532	0.0566251	3	7478	0.0401177	109	519778	0.0209705	86	359606	0.0239151	34	320152	0.01062	150	498628	0.0300825	91	405302	0.0224524	125	405720	0.0308094
00910 Nitrogen metabolism [PATH:ko00910]	0.104268	0.0570605	0.00214749	0.00112223	0.00020912	0.00154427	0.10212	0.0619083	0.142332		15	17706	0.084717	12	8274	0.145033	25	17958	0.139214	25	22614	0.110551	10	5898	0.169549	17	19534	0.0870277	2	16082	0.0124363	16	16804	0.0952154	3	9198	0.0326158	2	3532	0.0566251	16	7478	0.213961	5	519778	0.000961949	7	359606	0.00194657	12	320152	0.00374822	4	498628	0.000802201	14	405302	0.00345421	8	405720	0.0019718
00940 Phenylpropanoid biosynthesis [PATH:ko00940]	0.155438	0.0568411	0.0485554	0.0249353	0.000149049	0.00122646	0.106883	0.0617424	0.152024		52	17706	0.293686	5	8274	0.0604303	22	17958	0.122508	29	22614	0.128239	8	5898	0.135639	32	19534	0.163817	28	16082	0.174108	34	16804	0.202333	14	9198	0.152207	6	3532	0.169875	8	7478	0.10698	198	519778	0.0380932	317	359606	0.088152	89	320152	0.0277993	350	498628	0.0701926	212	405302	0.0523067	60	405720	0.0147885
00941 Flavonoid biosynthesis [PATH:ko00941]	0.0407734	0.0301439	7.97721e-05	0.000115013	0.00163954	0.00704756	0.0406936	0.019454	0.0619331		14	17706	0.0790692	3	8274	0.0362582	3	17958	0.0167056	12	22614	0.0530645	3	5898	0.0508647	2	19534	0.0102386	2	16082	0.0124363	19	16804	0.113068	2	9198	0.0217439	1	3532	0.0283126	2	7478	0.0267451	0	519778	0	1	359606	0.000278082	0	320152	0	1	498628	0.00020055	0	405302	0	0	405720	0
00970 Aminoacyl-tRNA biosynthesis [PATH:ko00970]	2.55297	0.692012	4.95778	0.188297	1.7392e-07	1.66963e-05	-2.40481	-2.91289	-1.89673		365	17706	2.06145	140	8274	1.69205	441	17958	2.45573	534	22614	2.36137	199	5898	3.37403	489	19534	2.50333	628	16082	3.90499	359	16804	2.1364	326	9198	3.54425	75	3532	2.12344	144	7478	1.92565	26349	519778	5.06928	17658	359606	4.91037	16197	320152	5.05916	25420	498628	5.09799	20473	405302	5.0513	18495	405720	4.55856
01040 Biosynthesis of unsaturated fatty acids [PATH:ko01040]	0.0304834	0.0235761	0.00400488	0.00476871	0.00540319	0.0172902	0.0264785	0.00950955	0.0434475		3	17706	0.0169434	2	8274	0.0241721	10	17958	0.0556855	13	22614	0.0574865	0	5898	0	4	19534	0.0204771	2	16082	0.0124363	10	16804	0.0595096	2	9198	0.0217439	0	3532	0	5	7478	0.0668628	6	519778	0.00115434	9	359606	0.00250274	0	320152	0	2	498628	0.000401101	26	405302	0.00641497	55	405720	0.0135561
02010 ABC transporters [PATH:ko02010]	2.50761	0.321915	1.87193	0.343591	0.00678684	0.0207937	0.635676	0.221676	1.04968		384	17706	2.16876	223	8274	2.69519	563	17958	3.13509	561	22614	2.48076	175	5898	2.96711	378	19534	1.93509	393	16082	2.44373	434	16804	2.58272	222	9198	2.41357	86	3532	2.43488	174	7478	2.32683	11895	519778	2.28848	5406	359606	1.50331	7596	320152	2.37262	7778	498628	1.55988	6674	405302	1.64667	7549	405720	1.86064
02020 Two-component system [PATH:ko02020]	1.25441	0.31626	0.947945	0.141755	0.0206986	0.0496766	0.306466	0.0538655	0.559067		186	17706	1.05049	166	8274	2.00628	284	17958	1.58147	303	22614	1.33988	84	5898	1.42421	228	19534	1.1672	139	16082	0.86432	162	16804	0.964056	110	9198	1.19591	33	3532	0.934315	95	7478	1.27039	4941	519778	0.950598	3489	359606	0.970229	2728	320152	0.852095	4479	498628	0.898265	3175	405302	0.783366	5003	405720	1.23312
03008 Ribosome biogenesis in eukaryotes [PATH:ko03008]	0.0443858	0.0377721	0	0	0.00400172	0.0144062	0.0443858	0.0177716	0.071		3	17706	0.0169434	7	8274	0.0846024	11	17958	0.061254	7	22614	0.0309543	1	5898	0.0169549	6	19534	0.0307157	1	16082	0.00621813	4	16804	0.0238039	2	9198	0.0217439	5	3532	0.141563	4	7478	0.0534902	0	519778	0	0	359606	0	0	320152	0	0	498628	0	0	405302	0	0	405720	0
03010 Ribosome [PATH:ko03010]	2.38042	0.376683	3.33676	0.225032	2.19238e-05	0.000485697	-0.956332	-1.28961	-0.623053		480	17706	2.71095	186	8274	2.24801	344	17958	1.91558	491	22614	2.17122	102	5898	1.7294	428	19534	2.19105	478	16082	2.97227	396	16804	2.35658	244	9198	2.65275	82	3532	2.32163	218	7478	2.91522	16954	519778	3.26178	11452	359606	3.1846	10701	320152	3.34247	18087	498628	3.62735	14627	405302	3.60891	12153	405720	2.99542
03013 RNA transport [PATH:ko03013]	0.467202	0.219544	0.0291756	0.00903761	8.66374e-05	0.000924133	0.438026	0.283214	0.592838		100	17706	0.56478	35	8274	0.423012	71	17958	0.395367	80	22614	0.353763	13	5898	0.220414	98	19534	0.501689	31	16082	0.192762	119	16804	0.708165	27	9198	0.293542	35	3532	0.99094	37	7478	0.494785	228	519778	0.0438649	92	359606	0.0255836	54	320152	0.016867	183	498628	0.0367007	122	405302	0.030101	89	405720	0.0219363
03015 mRNA surveillance pathway [PATH:ko03015]	0.170203	0.0549665	0.00071418	0.00097266	1.98869e-06	8.18203e-05	0.169489	0.130754	0.208224		26	17706	0.146843	17	8274	0.205463	19	17958	0.105802	32	22614	0.141505	16	5898	0.271278	26	19534	0.133101	11	16082	0.0683995	32	16804	0.190431	18	9198	0.195695	8	3532	0.226501	14	7478	0.187216	1	519778	0.00019239	3	359606	0.000834246	9	320152	0.00281116	1	498628	0.00020055	1	405302	0.00024673	0	405720	0
03020 RNA polymerase [PATH:ko03020]	1.74403	0.239805	2.26986	0.145679	0.000108573	0.00100868	-0.525828	-0.73962	-0.312036		360	17706	2.03321	166	8274	2.00628	247	17958	1.37543	376	22614	1.66269	98	5898	1.66158	363	19534	1.8583	299	16082	1.85922	261	16804	1.5532	154	9198	1.67428	49	3532	1.38732	158	7478	2.11286	11410	519778	2.19517	7904	359606	2.19796	6955	320152	2.17241	12607	498628	2.52834	9745	405302	2.40438	8605	405720	2.12092
03022 Basal transcription factors [PATH:ko03022]	0.113104	0.0467799	8.54837e-05	0.000125126	1.75829e-05	0.00042199	0.113018	0.080057	0.145979		39	17706	0.220264	9	8274	0.108774	9	17958	0.0501169	30	22614	0.132661	6	5898	0.101729	18	19534	0.092147	10	16082	0.0621813	19	16804	0.113068	7	9198	0.0761035	4	3532	0.11325	13	7478	0.173843	0	519778	0	0	359606	0	1	320152	0.000312352	1	498628	0.00020055	0	405302	0	0	405720	0
03030 DNA replication [PATH:ko03030]	0.851893	0.146115	0.692627	0.0736614	0.0132815	0.0344602	0.159266	0.0383132	0.280218		113	17706	0.638202	79	8274	0.954798	162	17958	0.902105	181	22614	0.800389	44	5898	0.746016	208	19534	1.06481	105	16082	0.652904	162	16804	0.964056	90	9198	0.978474	24	3532	0.679502	74	7478	0.989569	3939	519778	0.757824	2729	359606	0.758886	1909	320152	0.596279	3026	498628	0.606865	2688	405302	0.663209	3135	405720	0.7727
03040 Spliceosome [PATH:ko03040]	0.919778	0.425311	0.00100724	0.000521142	4.56203e-05	0.000691508	0.918771	0.619096	1.21845		186	17706	1.05049	49	8274	0.592217	143	17958	0.796302	176	22614	0.778279	58	5898	0.983384	158	19534	0.808846	73	16082	0.453924	161	16804	0.958105	83	9198	0.90237	76	3532	2.15176	48	7478	0.641883	4	519778	0.000769559	7	359606	0.00194657	3	320152	0.000937055	7	498628	0.00140385	2	405302	0.000493459	2	405720	0.000492951
03050 Proteasome [PATH:ko03050]	0.187081	0.0980639	0.000525765	0.000497922	0.000129314	0.00112856	0.186556	0.117459	0.255652		43	17706	0.242856	9	8274	0.108774	59	17958	0.328544	49	22614	0.21668	1	5898	0.0169549	57	19534	0.291799	8	16082	0.0497451	50	16804	0.297548	11	9198	0.119591	7	3532	0.198188	14	7478	0.187216	1	519778	0.00019239	3	359606	0.000834246	0	320152	0	2	498628	0.000401101	6	405302	0.00148038	1	405720	0.000246475
03060 Protein export [PATH:ko03060]	0.0995471	0.0578024	0.0325238	0.0102343	0.00437274	0.0149923	0.0670233	0.0256425	0.108404		25	17706	0.141195	5	8274	0.0604303	19	17958	0.105802	19	22614	0.0840187	3	5898	0.0508647	16	19534	0.0819085	1	16082	0.00621813	33	16804	0.196382	5	9198	0.0543596	4	3532	0.11325	15	7478	0.200588	157	519778	0.0302052	142	359606	0.0394877	70	320152	0.0218646	144	498628	0.0288792	94	405302	0.0231926	209	405720	0.0515134
03070 Bacterial secretion system [PATH:ko03070]	0.713697	0.172792	1.0471	0.0465121	8.24081e-05	0.000949341	-0.3334	-0.460141	-0.20666		91	17706	0.51395	46	8274	0.555958	125	17958	0.696069	193	22614	0.853454	59	5898	1.00034	101	19534	0.517047	145	16082	0.901629	83	16804	0.49393	82	9198	0.891498	23	3532	0.651189	58	7478	0.775608	5224	519778	1.00504	3584	359606	0.996646	3312	320152	1.03451	5641	498628	1.1313	4187	405302	1.03306	4390	405720	1.08203
03320 PPAR signaling pathway [PATH:ko03320]	0.0111857	0.0114236	0	0	0.0113194	0.0313461	0.0111857	0.00313663	0.0192347		6	17706	0.0338868	0	8274	0	1	17958	0.00556855	3	22614	0.0132661	1	5898	0.0169549	2	19534	0.0102386	0	16082	0	5	16804	0.0297548	0	9198	0	0	3532	0	1	7478	0.0133726	0	519778	0	0	359606	0	0	320152	0	0	498628	0	0	405302	0	0	405720	0
03420 Nucleotide excision repair [PATH:ko03420]	0.67068	0.0896072	0.992704	0.0572047	6.81878e-07	3.92762e-05	-0.322024	-0.403824	-0.240224		105	17706	0.593019	56	8274	0.676819	136	17958	0.757323	143	22614	0.632352	37	5898	0.627331	143	19534	0.732057	130	16082	0.808357	93	16804	0.55344	75	9198	0.815395	20	3532	0.566251	46	7478	0.615138	5765	519778	1.10913	3371	359606	0.937415	3244	320152	1.01327	4877	498628	0.978084	3921	405302	0.967427	3858	405720	0.950902
03450 Non-homologous end-joining [PATH:ko03450]	0.0385059	0.0179775	8.22432e-05	0.000183901	4.98181e-05	0.000717381	0.0384236	0.0257561	0.0510911		13	17706	0.0734214	4	8274	0.0483442	6	17958	0.0334113	8	22614	0.0353763	2	5898	0.0339098	4	19534	0.0204771	4	16082	0.0248725	10	16804	0.0595096	1	9198	0.0108719	2	3532	0.0566251	2	7478	0.0267451	0	519778	0	0	359606	0	0	320152	0	0	498628	0	2	405302	0.000493459	0	405720	0
04010 MAPK signaling pathway [PATH:ko04010]	0.0474715	0.0353138	0.000212228	0.000295413	0.00173809	0.00725464	0.0472593	0.0223764	0.0721422		11	17706	0.0621258	2	8274	0.0241721	5	17958	0.0278427	4	22614	0.0176882	6	5898	0.101729	6	19534	0.0307157	2	16082	0.0124363	9	16804	0.0535587	0	9198	0	3	3532	0.0849377	8	7478	0.10698	1	519778	0.00019239	3	359606	0.000834246	0	320152	0	0	498628	0	1	405302	0.00024673	0	405720	0
04011 MAPK signaling pathway - yeast [PATH:ko04011]	0.0531763	0.0241758	0.017821	0.00651778	0.00089247	0.00475984	0.0353553	0.0176203	0.0530904		17	17706	0.0960127	6	8274	0.0725163	12	17958	0.0668226	10	22614	0.0442204	0	5898	0	12	19534	0.0614314	4	16082	0.0248725	11	16804	0.0654606	4	9198	0.0434877	2	3532	0.0566251	4	7478	0.0534902	92	519778	0.0176999	95	359606	0.0264178	15	320152	0.00468527	98	498628	0.0196539	75	405302	0.0185047	81	405720	0.0199645
04012 ErbB signaling pathway [PATH:ko04012]	0.0220469	0.0163589	0	0	0.00165828	0.00702331	0.0220469	0.0105205	0.0335734		7	17706	0.0395346	2	8274	0.0241721	7	17958	0.0389798	4	22614	0.0176882	1	5898	0.0169549	7	19534	0.035835	0	16082	0	8	16804	0.0476077	2	9198	0.0217439	0	3532	0	0	7478	0	0	519778	0	0	359606	0	0	320152	0	0	498628	0	0	405302	0	0	405720	0
04020 Calcium signaling pathway [PATH:ko04020]	0.0457824	0.0259716	0.000409992	0.000142346	0.000252905	0.00173421	0.0453724	0.0270726	0.0636723		18	17706	0.10166	6	8274	0.0725163	6	17958	0.0334113	14	22614	0.0619086	2	5898	0.0339098	3	19534	0.0153578	5	16082	0.0310907	10	16804	0.0595096	1	9198	0.0108719	2	3532	0.0566251	2	7478	0.0267451	2	519778	0.00038478	2	359606	0.000556164	2	320152	0.000624703	2	498628	0.000401101	1	405302	0.00024673	1	405720	0.000246475
04064 NF-kappa B signaling pathway [PATH:ko04064]	0.0063128	0.00664636	0	0	0.0132624	0.035042	0.0063128	0.00162978	0.0109958		0	17706	0	0	8274	0	3	17958	0.0167056	0	22614	0	1	5898	0.0169549	2	19534	0.0102386	1	16082	0.00621813	1	16804	0.00595096	0	9198	0	0	3532	0	1	7478	0.0133726	0	519778	0	0	359606	0	0	320152	0	0	498628	0	0	405302	0	0	405720	0
04066 HIF-1 signaling pathway [PATH:ko04066]	0.333957	0.0965288	0.49754	0.0787456	0.00432222	0.0151805	-0.163583	-0.265163	-0.0620035		57	17706	0.321925	24	8274	0.290065	43	17958	0.239448	66	22614	0.291855	22	5898	0.373008	51	19534	0.261083	75	16082	0.46636	85	16804	0.505832	30	9198	0.326158	6	3532	0.169875	32	7478	0.427922	2456	519778	0.472509	1788	359606	0.497211	1099	320152	0.343274	2950	498628	0.591623	2237	405302	0.551934	2145	405720	0.52869
04070 Phosphatidylinositol signaling system [PATH:ko04070]	0.112331	0.0699893	0.0283836	0.0106143	0.00350522	0.0129424	0.0839473	0.0340674	0.133827		34	17706	0.192025	8	8274	0.0966884	22	17958	0.122508	17	22614	0.0751747	1	5898	0.0169549	23	19534	0.117743	3	16082	0.0186544	46	16804	0.273744	8	9198	0.0869754	5	3532	0.141563	7	7478	0.0936079	125	519778	0.0240487	136	359606	0.0378192	44	320152	0.0137435	107	498628	0.0214589	111	405302	0.027387	186	405720	0.0458444
04075 Plant hormone signal transduction [PATH:ko04075]	0.255564	0.150007	0.000137317	0.000216358	0.000308051	0.00197153	0.255427	0.149733	0.361122		80	17706	0.451824	24	8274	0.290065	17	17958	0.0946653	70	22614	0.309543	9	5898	0.152594	22	19534	0.112624	8	16082	0.0497451	56	16804	0.333254	23	9198	0.250054	20	3532	0.566251	15	7478	0.200588	3	519778	0.000577169	0	359606	0	0	320152	0	0	498628	0	1	405302	0.00024673	0	405720	0
04080 Neuroactive ligand-receptor interaction [PATH:ko04080]	0.0458975	0.0299385	0.000397024	0.000350551	0.000716703	0.00412821	0.0455005	0.0244046	0.0665965		4	17706	0.0225912	7	8274	0.0846024	7	17958	0.0389798	14	22614	0.0619086	2	5898	0.0339098	4	19534	0.0204771	3	16082	0.0186544	10	16804	0.0595096	1	9198	0.0108719	4	3532	0.11325	3	7478	0.0401177	0	519778	0	1	359606	0.000278082	2	320152	0.000624703	0	498628	0	2	405302	0.000493459	4	405720	0.000985902
04110 Cell cycle [PATH:ko04110]	0.388712	0.158012	0.000361206	0.000412909	1.51531e-05	0.00043641	0.38835	0.277015	0.499686		112	17706	0.632554	27	8274	0.326323	50	17958	0.278427	88	22614	0.389139	16	5898	0.271278	88	19534	0.450497	30	16082	0.186544	97	16804	0.577244	13	9198	0.141335	21	3532	0.594564	32	7478	0.427922	1	519778	0.00019239	1	359606	0.000278082	0	320152	0	6	498628	0.0012033	2	405302	0.000493459	0	405720	0
04111 Cell cycle - yeast [PATH:ko04111]	0.109982	0.0640896	7.8412e-05	0.000113617	0.00029183	0.00191016	0.109904	0.0647465	0.155062		24	17706	0.135547	3	8274	0.0362582	21	17958	0.11694	21	22614	0.0928628	4	5898	0.0678196	49	19534	0.250845	9	16082	0.0559632	18	16804	0.107117	3	9198	0.0326158	4	3532	0.11325	15	7478	0.200588	1	519778	0.00019239	1	359606	0.000278082	0	320152	0	0	498628	0	0	405302	0	0	405720	0
04112 Cell cycle - Caulobacter [PATH:ko04112]	0.647938	0.138413	0.942824	0.156463	0.00600765	0.0188066	-0.294886	-0.481623	-0.108149		85	17706	0.480063	65	8274	0.785593	111	17958	0.618109	165	22614	0.729637	29	5898	0.491692	119	19534	0.609194	143	16082	0.889193	88	16804	0.523685	79	9198	0.858882	20	3532	0.566251	43	7478	0.57502	5510	519778	1.06007	2983	359606	0.829519	3961	320152	1.23722	4369	498628	0.876204	3213	405302	0.792742	3494	405720	0.861185
04113 Meiosis - yeast [PATH:ko04113]	0.0486673	0.0345491	0.000414612	0.000533348	0.00130018	0.0057608	0.0482527	0.0239068	0.0725987		16	17706	0.0903648	3	8274	0.0362582	16	17958	0.0890968	13	22614	0.0574865	1	5898	0.0169549	9	19534	0.0460735	0	16082	0	10	16804	0.0595096	3	9198	0.0326158	0	3532	0	8	7478	0.10698	0	519778	0	1	359606	0.000278082	5	320152	0.00156176	2	498628	0.000401101	1	405302	0.00024673	0	405720	0
04114 Oocyte meiosis [PATH:ko04114]	0.0229231	0.0108033	0	0	5.29882e-05	0.000693664	0.0229231	0.0153111	0.0305351		6	17706	0.0338868	2	8274	0.0241721	2	17958	0.0111371	4	22614	0.0176882	2	5898	0.0339098	1	19534	0.00511928	3	16082	0.0186544	7	16804	0.0416567	1	9198	0.0108719	1	3532	0.0283126	2	7478	0.0267451	0	519778	0	0	359606	0	0	320152	0	0	498628	0	0	405302	0	0	405720	0
04115 p53 signaling pathway [PATH:ko04115]	0.0165608	0.0147193	4.11216e-05	9.19507e-05	0.00527639	0.0170741	0.0165197	0.00614827	0.026891		1	17706	0.0056478	2	8274	0.0241721	7	17958	0.0389798	4	22614	0.0176882	0	5898	0	6	19534	0.0307157	2	16082	0.0124363	7	16804	0.0416567	1	9198	0.0108719	0	3532	0	0	7478	0	0	519778	0	0	359606	0	0	320152	0	0	498628	0	1	405302	0.00024673	0	405720	0
04120 Ubiquitin mediated proteolysis [PATH:ko04120]	0.214361	0.0983094	0.000208883	0.000221038	4.25318e-05	0.000680509	0.214152	0.144883	0.283421		54	17706	0.304981	12	8274	0.145033	30	17958	0.167056	43	22614	0.190148	5	5898	0.0847745	46	19534	0.235487	23	16082	0.143017	50	16804	0.297548	15	9198	0.163079	16	3532	0.453001	13	7478	0.173843	2	519778	0.00038478	2	359606	0.000556164	1	320152	0.000312352	0	498628	0	0	405302	0	0	405720	0
04122 Sulfur relay system [PATH:ko04122]	0.210701	0.0409639	0.151378	0.0280448	0.00554607	0.0175524	0.0593233	0.0205477	0.0980989		35	17706	0.197673	19	8274	0.229635	43	17958	0.239448	34	22614	0.150349	11	5898	0.186504	43	19534	0.220129	25	16082	0.155453	33	16804	0.196382	25	9198	0.271798	10	3532	0.283126	14	7478	0.187216	1061	519778	0.204126	498	359606	0.138485	545	320152	0.170232	597	498628	0.119729	539	405302	0.132987	579	405720	0.142709
04130 SNARE interactions in vesicular transport [PATH:ko04130]	0.0415663	0.0225869	0	0	0.000168438	0.00131109	0.0415663	0.0256516	0.057481		9	17706	0.0508302	3	8274	0.0362582	11	17958	0.061254	6	22614	0.0265322	1	5898	0.0169549	5	19534	0.0255964	5	16082	0.0310907	8	16804	0.0476077	1	9198	0.0108719	2	3532	0.0566251	7	7478	0.0936079	0	519778	0	0	359606	0	0	320152	0	0	498628	0	0	405302	0	0	405720	0
04140 Regulation of autophagy [PATH:ko04140]	0.0628242	0.0379061	9.61949e-05	0.000215098	0.000382558	0.00229535	0.062728	0.036019	0.089437		15	17706	0.084717	4	8274	0.0483442	7	17958	0.0389798	34	22614	0.150349	3	5898	0.0508647	14	19534	0.0716699	3	16082	0.0186544	19	16804	0.113068	3	9198	0.0326158	1	3532	0.0283126	4	7478	0.0534902	3	519778	0.000577169	0	359606	0	0	320152	0	0	498628	0	0	405302	0	0	405720	0
04141 Protein processing in endoplasmic reticulum [PATH:ko04141]	0.398751	0.13057	0.00303224	0.0013626	2.33796e-06	8.41666e-05	0.395719	0.303715	0.487723		104	17706	0.587372	34	8274	0.410926	80	17958	0.445484	118	22614	0.521801	20	5898	0.339098	86	19534	0.440258	18	16082	0.111926	81	16804	0.482028	19	9198	0.206567	16	3532	0.453001	29	7478	0.387804	19	519778	0.00365541	10	359606	0.00278082	2	320152	0.000624703	26	498628	0.00521431	11	405302	0.00271403	13	405720	0.00320418
04142 Lysosome [PATH:ko04142]	0.226774	0.0875035	0.0940249	0.0853221	0.017903	0.0440689	0.132749	0.0280423	0.237455		79	17706	0.446176	18	8274	0.217549	43	17958	0.239448	53	22614	0.234368	8	5898	0.135639	43	19534	0.220129	23	16082	0.143017	42	16804	0.24994	15	9198	0.163079	11	3532	0.311438	10	7478	0.133726	203	519778	0.0390551	415	359606	0.115404	46	320152	0.0143682	169	498628	0.033893	379	405302	0.0935105	1087	405720	0.267919
04144 Endocytosis [PATH:ko04144]	0.252423	0.10721	0.000504307	0.000201107	2.23431e-05	0.00045963	0.251919	0.176379	0.327459		76	17706	0.429233	17	8274	0.205463	40	17958	0.222742	46	22614	0.203414	16	5898	0.271278	50	19534	0.255964	13	16082	0.0808357	73	16804	0.43442	11	9198	0.119591	12	3532	0.339751	16	7478	0.213961	4	519778	0.000769559	2	359606	0.000556164	1	320152	0.000312352	2	498628	0.000401101	3	405302	0.000740189	1	405720	0.000246475
04145 Phagosome [PATH:ko04145]	0.127979	0.0680796	4.11216e-05	9.19507e-05	0.000142636	0.00120821	0.127937	0.0799686	0.175906		24	17706	0.135547	4	8274	0.0483442	34	17958	0.189331	28	22614	0.123817	2	5898	0.0339098	46	19534	0.235487	7	16082	0.0435269	40	16804	0.238039	9	9198	0.0978474	5	3532	0.141563	9	7478	0.120353	0	519778	0	0	359606	0	0	320152	0	0	498628	0	1	405302	0.00024673	0	405720	0
04146 Peroxisome [PATH:ko04146]	0.395419	0.0883526	0.193551	0.0223557	1.65644e-05	0.000433686	0.201868	0.1374	0.266337		85	17706	0.480063	30	8274	0.362582	94	17958	0.523444	110	22614	0.486424	17	5898	0.288233	71	19534	0.363469	43	16082	0.26738	87	16804	0.517734	28	9198	0.304414	13	3532	0.368063	29	7478	0.387804	832	519778	0.160068	761	359606	0.21162	629	320152	0.196469	903	498628	0.181097	741	405302	0.182827	930	405720	0.229222
04150 mTOR signaling pathway [PATH:ko04150]	0.0171207	0.0175409	0	0	0.0115117	0.031277	0.0171207	0.00476146	0.02948		3	17706	0.0169434	0	8274	0	9	17958	0.0501169	8	22614	0.0353763	0	5898	0	7	19534	0.035835	0	16082	0	0	16804	0	2	9198	0.0217439	1	3532	0.0283126	0	7478	0	0	519778	0	0	359606	0	0	320152	0	0	498628	0	0	405302	0	0	405720	0
04310 Wnt signaling pathway [PATH:ko04310]	0.0276484	0.0274382	3.34251e-05	7.47407e-05	0.00977531	0.0284373	0.027615	0.00828201	0.046948		17	17706	0.0960127	1	8274	0.0120861	2	17958	0.0111371	12	22614	0.0530645	0	5898	0	9	19534	0.0460735	2	16082	0.0124363	6	16804	0.0357058	1	9198	0.0108719	0	3532	0	2	7478	0.0267451	0	519778	0	0	359606	0	0	320152	0	1	498628	0.00020055	0	405302	0	0	405720	0
04320 Dorso-ventral axis formation [PATH:ko04320]	0.0127878	0.0123181	0	0	0.00824866	0.0250065	0.0127878	0.00410855	0.0214671		4	17706	0.0225912	2	8274	0.0241721	1	17958	0.00556855	3	22614	0.0132661	1	5898	0.0169549	2	19534	0.0102386	1	16082	0.00621813	7	16804	0.0416567	0	9198	0	0	3532	0	0	7478	0	0	519778	0	0	359606	0	0	320152	0	0	498628	0	0	405302	0	0	405720	0
04330 Notch signaling pathway [PATH:ko04330]	0.0356967	0.0374626	4.6347e-05	0.000103635	0.0131335	0.0350226	0.0356503	0.00925407	0.0620466		6	17706	0.0338868	5	8274	0.0604303	7	17958	0.0389798	2	22614	0.00884408	0	5898	0	6	19534	0.0307157	0	16082	0	5	16804	0.0297548	2	9198	0.0217439	5	3532	0.141563	2	7478	0.0267451	0	519778	0	1	359606	0.000278082	0	320152	0	0	498628	0	0	405302	0	0	405720	0
04340 Hedgehog signaling pathway [PATH:ko04340]	0.0167065	0.0164258	0	0	0.00923272	0.0271329	0.0167065	0.00513286	0.0282801		9	17706	0.0508302	0	8274	0	6	17958	0.0334113	2	22614	0.00884408	0	5898	0	3	19534	0.0153578	2	16082	0.0124363	2	16804	0.0119019	1	9198	0.0108719	0	3532	0	3	7478	0.0401177	0	519778	0	0	359606	0	0	320152	0	0	498628	0	0	405302	0	0	405720	0
04510 Focal adhesion [PATH:ko04510]	0.0868295	0.0414933	0.000270021	0.000307527	6.0987e-05	0.000763663	0.0865595	0.0573226	0.115796		32	17706	0.18073	5	8274	0.0604303	12	17958	0.0668226	31	22614	0.137083	3	5898	0.0508647	14	19534	0.0716699	5	16082	0.0310907	16	16804	0.0952154	5	9198	0.0543596	4	3532	0.11325	7	7478	0.0936079	2	519778	0.00038478	3	359606	0.000834246	0	320152	0	2	498628	0.000401101	0	405302	0	0	405720	0
04520 Adherens junction [PATH:ko04520]	0.226483	0.137108	0.000952231	0.000721431	0.000400263	0.00235256	0.225531	0.128923	0.322138		37	17706	0.208969	20	8274	0.241721	17	17958	0.0946653	39	22614	0.17246	10	5898	0.169549	33	19534	0.168936	13	16082	0.0808357	40	16804	0.238039	22	9198	0.239182	22	3532	0.622877	19	7478	0.254079	0	519778	0	8	359606	0.00222466	1	320152	0.000312352	6	498628	0.0012033	5	405302	0.00123365	3	405720	0.000739426
04530 Tight junction [PATH:ko04530]	0.0672837	0.0351642	8.41236e-05	0.000123906	0.000124718	0.00112247	0.0671996	0.0424228	0.0919764		19	17706	0.107308	5	8274	0.0604303	6	17958	0.0334113	18	22614	0.0795967	6	5898	0.101729	27	19534	0.138221	3	16082	0.0186544	12	16804	0.0714116	3	9198	0.0326158	2	3532	0.0566251	3	7478	0.0401177	1	519778	0.00019239	0	359606	0	1	320152	0.000312352	0	498628	0	0	405302	0	0	405720	0
04540 Gap junction [PATH:ko04540]	0.0585672	0.0414264	3.34251e-05	7.47407e-05	0.00120081	0.00566938	0.0585338	0.0293448	0.0877228		16	17706	0.0903648	1	8274	0.0120861	18	17958	0.100234	14	22614	0.0619086	0	5898	0	12	19534	0.0614314	10	16082	0.0621813	8	16804	0.0476077	0	9198	0	5	3532	0.141563	5	7478	0.0668628	0	519778	0	0	359606	0	0	320152	0	1	498628	0.00020055	0	405302	0	0	405720	0
04612 Antigen processing and presentation [PATH:ko04612]	0.0166545	0.0126246	0	0	0.00191274	0.00775872	0.0166545	0.00775923	0.0255498		4	17706	0.0225912	3	8274	0.0362582	2	17958	0.0111371	2	22614	0.00884408	0	5898	0	2	19534	0.0102386	2	16082	0.0124363	6	16804	0.0357058	3	9198	0.0326158	0	3532	0	1	7478	0.0133726	0	519778	0	0	359606	0	0	320152	0	0	498628	0	0	405302	0	0	405720	0
04626 Plant-pathogen interaction [PATH:ko04626]	0.216815	0.0549819	0.311785	0.035961	0.00129541	0.00582934	-0.0949698	-0.145776	-0.0441634		58	17706	0.327573	13	8274	0.157119	36	17958	0.200468	40	22614	0.176882	9	5898	0.152594	41	19534	0.20989	42	16082	0.261162	47	16804	0.279695	24	9198	0.260926	7	3532	0.198188	12	7478	0.160471	1475	519778	0.283775	1049	359606	0.291708	958	320152	0.299233	1849	498628	0.370818	1422	405302	0.350849	1113	405720	0.274327
04712 Circadian rhythm - plant [PATH:ko04712]	0.0127333	0.0132485	0	0	0.0124772	0.0335835	0.0127333	0.00339844	0.0220682		5	17706	0.028239	1	8274	0.0120861	0	17958	0	7	22614	0.0309543	0	5898	0	1	19534	0.00511928	1	16082	0.00621813	6	16804	0.0357058	2	9198	0.0217439	0	3532	0	0	7478	0	0	519778	0	0	359606	0	0	320152	0	0	498628	0	0	405302	0	0	405720	0
04810 Regulation of actin cytoskeleton [PATH:ko04810]	0.203003	0.0915163	0.000213181	0.000162217	3.68312e-05	0.000623963	0.20279	0.138307	0.267272		66	17706	0.372755	21	8274	0.253807	20	17958	0.111371	57	22614	0.252056	3	5898	0.0508647	40	19534	0.204771	22	16082	0.136799	55	16804	0.327303	15	9198	0.163079	8	3532	0.226501	10	7478	0.133726	2	519778	0.00038478	0	359606	0	0	320152	0	2	498628	0.000401101	1	405302	0.00024673	1	405720	0.000246475
04962 Vasopressin-regulated water reabsorption [PATH:ko04962]	0.0186657	0.0130006	6.41299e-05	0.000143399	0.00109997	0.00555775	0.0186016	0.00944089	0.0277623		5	17706	0.028239	2	8274	0.0241721	4	17958	0.0222742	4	22614	0.0176882	0	5898	0	9	19534	0.0460735	2	16082	0.0124363	1	16804	0.00595096	2	9198	0.0217439	0	3532	0	2	7478	0.0267451	2	519778	0.00038478	0	359606	0	0	320152	0	0	498628	0	0	405302	0	0	405720	0
04974 Protein digestion and absorption [PATH:ko04974]	0.0599733	0.0344359	0.0155476	0.0118982	0.00260906	0.0101542	0.0444258	0.0183909	0.0704607		17	17706	0.0960127	7	8274	0.0846024	7	17958	0.0389798	6	22614	0.0265322	2	5898	0.0339098	4	19534	0.0204771	6	16082	0.0373088	18	16804	0.107117	11	9198	0.119591	1	3532	0.0283126	5	7478	0.0668628	28	519778	0.00538692	137	359606	0.0380973	17	320152	0.00530998	105	498628	0.0210578	72	405302	0.0177645	23	405720	0.00566893
05010 Alzheimer's disease [PATH:ko05010]	1.06988	0.359126	0.00315695	0.00131001	2.81244e-06	8.99981e-05	1.06672	0.813682	1.31977		269	17706	1.51926	88	8274	1.06357	236	17958	1.31418	261	22614	1.15415	29	5898	0.491692	283	19534	1.44876	64	16082	0.39796	219	16804	1.30326	70	9198	0.761035	35	3532	0.99094	99	7478	1.32388	25	519778	0.00480975	8	359606	0.00222466	9	320152	0.00281116	22	498628	0.00441211	4	405302	0.000986918	15	405720	0.00369713
05012 Parkinson's disease [PATH:ko05012]	0.88202	0.497146	0.00120746	0.000953768	0.000226823	0.00163312	0.880813	0.530523	1.2311		179	17706	1.01096	46	8274	0.555958	134	17958	0.746186	193	22614	0.853454	36	5898	0.610376	431	19534	2.20641	51	16082	0.317125	229	16804	1.36277	43	9198	0.467493	30	3532	0.849377	54	7478	0.722118	4	519778	0.000769559	11	359606	0.0030589	2	320152	0.000624703	9	498628	0.00180495	3	405302	0.000740189	1	405720	0.000246475
05016 Huntington's disease [PATH:ko05016]	0.0251168	0.0148031	7.45467e-05	0.000106264	0.000323695	0.00202661	0.0250423	0.0146117	0.0354728		1	17706	0.0056478	1	8274	0.0120861	7	17958	0.0389798	2	22614	0.00884408	2	5898	0.0339098	6	19534	0.0307157	3	16082	0.0186544	6	16804	0.0357058	2	9198	0.0217439	2	3532	0.0566251	1	7478	0.0133726	0	519778	0	0	359606	0	0	320152	0	1	498628	0.00020055	1	405302	0.00024673	0	405720	0
05020 Prion diseases [PATH:ko05020]	0.0130484	0.0140412	3.34251e-05	7.47407e-05	0.0150114	0.0379237	0.013015	0.00312142	0.0229085		7	17706	0.0395346	0	8274	0	0	17958	0	3	22614	0.0132661	2	5898	0.0339098	5	19534	0.0255964	0	16082	0	3	16804	0.0178529	0	9198	0	0	3532	0	1	7478	0.0133726	0	519778	0	0	359606	0	0	320152	0	1	498628	0.00020055	0	405302	0	0	405720	0
05030 Cocaine addiction [PATH:ko05030]	0.0479297	0.0390397	0	0	0.00304708	0.0113969	0.0479297	0.0204224	0.075437		21	17706	0.118604	1	8274	0.0120861	6	17958	0.0334113	23	22614	0.101707	1	5898	0.0169549	8	19534	0.0409542	1	16082	0.00621813	18	16804	0.107117	2	9198	0.0217439	1	3532	0.0283126	3	7478	0.0401177	0	519778	0	0	359606	0	0	320152	0	0	498628	0	0	405302	0	0	405720	0
05134 Legionellosis [PATH:ko05134]	0.0658013	0.0226907	0.221398	0.0800691	0.00672997	0.0208412	-0.155596	-0.247395	-0.0637971		9	17706	0.0508302	9	8274	0.108774	13	17958	0.0723911	18	22614	0.0795967	3	5898	0.0508647	16	19534	0.0819085	13	16082	0.0808357	6	16804	0.0357058	5	9198	0.0543596	1	3532	0.0283126	6	7478	0.0802354	890	519778	0.171227	941	359606	0.261675	205	320152	0.0640321	1357	498628	0.272147	1174	405302	0.289661	1094	405720	0.269644
05142 Chagas disease (American trypanosomiasis) [PATH:ko05142]	0.0154258	0.0164928	0.00102033	0.00118433	0.0201954	0.0488763	0.0144055	0.00275668	0.0260543		5	17706	0.028239	2	8274	0.0241721	1	17958	0.00556855	7	22614	0.0309543	0	5898	0	3	19534	0.0153578	0	16082	0	2	16804	0.0119019	0	9198	0	0	3532	0	4	7478	0.0534902	6	519778	0.00115434	4	359606	0.00111233	0	320152	0	2	498628	0.000401101	14	405302	0.00345421	0	405720	0
05145 Toxoplasmosis [PATH:ko05145]	0.0558619	0.0274214	0	0	7.42236e-05	0.000890683	0.0558619	0.0365408	0.075183		11	17706	0.0621258	5	8274	0.0604303	3	17958	0.0167056	21	22614	0.0928628	0	5898	0	12	19534	0.0614314	8	16082	0.0497451	15	16804	0.0892645	4	9198	0.0434877	3	3532	0.0849377	4	7478	0.0534902	0	519778	0	0	359606	0	0	320152	0	0	498628	0	0	405302	0	0	405720	0
05152 Tuberculosis [PATH:ko05152]	0.00999724	0.0109643	0	0	0.0162915	0.0404478	0.00999724	0.00227179	0.0177227		3	17706	0.0169434	3	8274	0.0362582	1	17958	0.00556855	3	22614	0.0132661	0	5898	0	2	19534	0.0102386	0	16082	0	1	16804	0.00595096	2	9198	0.0217439	0	3532	0	0	7478	0	0	519778	0	0	359606	0	0	320152	0	0	498628	0	0	405302	0	0	405720	0
05164 Influenza A [PATH:ko05164]	0.00523003	0.00579808	6.41299e-05	0.000143399	0.0182524	0.0445481	0.0051659	0.00107943	0.00925237		1	17706	0.0056478	0	8274	0	1	17958	0.00556855	4	22614	0.0176882	0	5898	0	2	19534	0.0102386	2	16082	0.0124363	1	16804	0.00595096	0	9198	0	0	3532	0	0	7478	0	2	519778	0.00038478	0	359606	0	0	320152	0	0	498628	0	0	405302	0	0	405720	0
05200 Pathways in cancer [PATH:ko05200]	0.0750947	0.0482715	0.0176669	0.0040722	0.00369268	0.0134619	0.0574278	0.0233017	0.0915539		5	17706	0.028239	14	8274	0.169205	19	17958	0.105802	20	22614	0.0884408	4	5898	0.0678196	16	19534	0.0819085	1	16082	0.00621813	10	16804	0.0595096	4	9198	0.0434877	1	3532	0.0283126	11	7478	0.147098	120	519778	0.0230868	48	359606	0.0133479	54	320152	0.016867	114	498628	0.0228627	52	405302	0.0128299	69	405720	0.0170068
05202 Transcriptional misregulation in cancers [PATH:ko05202]	0.0379713	0.0267491	0.000229934	0.000247873	0.00121246	0.00563208	0.0377414	0.0188932	0.0565895		10	17706	0.056478	7	8274	0.0846024	6	17958	0.0334113	8	22614	0.0353763	0	5898	0	5	19534	0.0255964	3	16082	0.0186544	15	16804	0.0892645	3	9198	0.0326158	1	3532	0.0283126	1	7478	0.0133726	1	519778	0.00019239	0	359606	0	0	320152	0	1	498628	0.00020055	3	405302	0.000740189	1	405720	0.000246475
05203 Viral carcinogenesis [PATH:ko05203]	0.125453	0.0550193	0.0557321	0.0130061	0.00250619	0.00988742	0.0697211	0.0297722	0.10967		32	17706	0.18073	4	8274	0.0483442	19	17958	0.105802	41	22614	0.181304	5	5898	0.0847745	23	19534	0.117743	17	16082	0.105708	42	16804	0.24994	8	9198	0.0869754	3	3532	0.0849377	10	7478	0.133726	375	519778	0.0721462	230	359606	0.0639589	108	320152	0.033734	218	498628	0.04372	238	405302	0.0587216	252	405720	0.0621118
05204 Chemical carcinogenesis [PATH:ko05204]	0.0617569	0.0316306	0.000218406	0.000163712	0.000107965	0.00103646	0.0615385	0.0392513	0.0838256		11	17706	0.0621258	3	8274	0.0362582	14	17958	0.0779597	21	22614	0.0928628	6	5898	0.101729	9	19534	0.0460735	0	16082	0	11	16804	0.0654606	4	9198	0.0434877	4	3532	0.11325	3	7478	0.0401177	2	519778	0.00038478	1	359606	0.000278082	0	320152	0	2	498628	0.000401101	0	405302	0	1	405720	0.000246475
05322 Systemic lupus erythematosus [PATH:ko05322]	0.0379318	0.0303011	8.22432e-05	0.000183901	0.0027299	0.0103449	0.0378496	0.0164991	0.0592		17	17706	0.0960127	3	8274	0.0362582	1	17958	0.00556855	7	22614	0.0309543	4	5898	0.0678196	2	19534	0.0102386	3	16082	0.0186544	14	16804	0.0833135	0	9198	0	1	3532	0.0283126	3	7478	0.0401177	0	519778	0	0	359606	0	0	320152	0	0	498628	0	2	405302	0.000493459	0	405720	0
05340 Primary immunodeficiency [PATH:ko05340]	0.0239279	0.0136772	0.00340701	0.00195041	0.000740117	0.00417948	0.0205209	0.0107871	0.0302547		3	17706	0.0169434	2	8274	0.0241721	8	17958	0.0445484	1	22614	0.00442204	0	5898	0	7	19534	0.035835	2	16082	0.0124363	4	16804	0.0238039	3	9198	0.0326158	1	3532	0.0283126	3	7478	0.0401177	35	519778	0.00673364	13	359606	0.00361507	6	320152	0.00187411	25	498628	0.00501376	5	405302	0.00123365	8	405720	0.0019718

### Sheet: 7wks_cpz-nt_STATS_L3
MG-RAST_Functions_Level_3	CPZ: mean rel. freq. (%)	CPZ: std. dev. (%)	NT: mean rel. freq. (%)	NT: std. dev. (%)	p-values	p-values (corrected)	Difference between means	95.0% lower CI	95.0% upper CI	Note	mgm4769596.3	mgm4769596.3: parent seq. count	mgm4769596.3: rel. freq. (%)	mgm4769601.3	mgm4769601.3: parent seq. count	mgm4769601.3: rel. freq. (%)	mgm4769606.3	mgm4769606.3: parent seq. count	mgm4769606.3: rel. freq. (%)	mgm4769626.3	mgm4769626.3: parent seq. count	mgm4769626.3: rel. freq. (%)	mgm4772937.3	mgm4772937.3: parent seq. count	mgm4772937.3: rel. freq. (%)	mgm4772963.3	mgm4772963.3: parent seq. count	mgm4772963.3: rel. freq. (%)	mgm4772965.3	mgm4772965.3: parent seq. count	mgm4772965.3: rel. freq. (%)	mgm4772976.3	mgm4772976.3: parent seq. count	mgm4772976.3: rel. freq. (%)	mgm4772993.3	mgm4772993.3: parent seq. count	mgm4772993.3: rel. freq. (%)	mgm4773007.3	mgm4773007.3: parent seq. count	mgm4773007.3: rel. freq. (%)	mgm4773019.3	mgm4773019.3: parent seq. count	mgm4773019.3: rel. freq. (%)	mgm4769600.3	mgm4769600.3: parent seq. count	mgm4769600.3: rel. freq. (%)	mgm4769615.3	mgm4769615.3: parent seq. count	mgm4769615.3: rel. freq. (%)	mgm4772944.3	mgm4772944.3: parent seq. count	mgm4772944.3: rel. freq. (%)	mgm4772999.3	mgm4772999.3: parent seq. count	mgm4772999.3: rel. freq. (%)	mgm4773005.3	mgm4773005.3: parent seq. count	mgm4773005.3: rel. freq. (%)	mgm4773010.3	mgm4773010.3: parent seq. count	mgm4773010.3: rel. freq. (%)
00250 Alanine, aspartate and glutamate metabolism [PATH:ko00250]	2.75262	0.16631	3.0421	0.0744129	0.0003216	0.0077184	-0.289482	-0.422253	-0.156712		4511	166628	2.70723	9552	326750	2.92334	10477	405238	2.58539	4499	152542	2.94935	4518	154744	2.91966	4160	167718	2.48035	6133	205526	2.98405	8262	326164	2.53308	8949	324064	2.76149	7463	275036	2.71346	6038	221874	2.72136	8325	276190	3.01423	9938	338840	2.93295	8232	273136	3.01388	8601	270460	3.18014	10016	326446	3.0682	9426	309740	3.0432
00280 Valine, leucine and isoleucine degradation [PATH:ko00280]	0.246722	0.0151296	0.521447	0.0710436	0.000288263	0.00754725	-0.274725	-0.356246	-0.193204		354	166628	0.212449	759	326750	0.232288	977	405238	0.241093	397	152542	0.260256	409	154744	0.264308	427	167718	0.254594	535	205526	0.260308	803	326164	0.246195	753	324064	0.232362	710	275036	0.258148	559	221874	0.251945	1478	276190	0.535139	1786	338840	0.527092	1071	273136	0.392112	1298	270460	0.479923	1923	326446	0.589071	1875	309740	0.605346
00020 Citrate cycle (TCA cycle) [PATH:ko00020]	0.173728	0.0444027	0.54109	0.117333	0.00061984	0.00991744	-0.367362	-0.501827	-0.232898		251	166628	0.150635	734	326750	0.224637	542	405238	0.133749	248	152542	0.162578	266	154744	0.171897	230	167718	0.137135	323	205526	0.157158	349	326164	0.107001	838	324064	0.258591	479	275036	0.174159	518	221874	0.233466	1513	276190	0.547811	1941	338840	0.572837	995	273136	0.364287	1127	270460	0.416697	2155	326446	0.66014	2121	309740	0.684768
00030 Pentose phosphate pathway [PATH:ko00030]	0.97344	0.0748445	0.728315	0.054859	7.02756e-06	0.000674646	0.245125	0.171483	0.318767		1481	166628	0.888806	3427	326750	1.04881	4054	405238	1.0004	1466	152542	0.961047	1316	154744	0.850437	1538	167718	0.917015	1805	205526	0.878234	3475	326164	1.06541	3412	324064	1.05288	2872	275036	1.04423	2220	221874	1.00057	1953	276190	0.707122	2439	338840	0.719809	2164	273136	0.792279	2132	270460	0.788287	2054	326446	0.629201	2271	309740	0.733196
00040 Pentose and glucuronate interconversions [PATH:ko00040]	0.669898	0.116864	0.932973	0.114796	0.00188672	0.0187371	-0.263074	-0.403718	-0.122431		1383	166628	0.829993	1547	326750	0.473451	2668	405238	0.658379	1148	152542	0.75258	1125	154744	0.727007	1321	167718	0.787632	1490	205526	0.724969	2020	326164	0.61932	1503	324064	0.463797	2060	275036	0.748993	1293	221874	0.582763	2611	276190	0.945364	3418	338840	1.00874	2103	273136	0.769946	2143	270460	0.792354	3536	326446	1.08318	3092	309740	0.998257
00051 Fructose and mannose metabolism [PATH:ko00051]	0.457101	0.0412783	0.762558	0.151215	0.00572442	0.0392532	-0.305456	-0.478843	-0.13207		806	166628	0.483712	1420	326750	0.434583	1819	405238	0.448872	684	152542	0.448401	746	154744	0.482087	933	167718	0.556291	944	205526	0.459309	1432	326164	0.439043	1280	324064	0.394984	1302	275036	0.473393	904	221874	0.407438	2281	276190	0.825881	2880	338840	0.849959	1401	273136	0.512931	1622	270460	0.599719	2802	326446	0.858335	2876	309740	0.928521
00061 Fatty acid biosynthesis [PATH:ko00061]	0.134981	0.0259977	0.407294	0.107485	0.00211414	0.0202958	-0.272313	-0.395603	-0.149022		175	166628	0.105024	392	326750	0.119969	761	405238	0.187791	250	152542	0.163889	226	154744	0.146048	254	167718	0.151445	251	205526	0.122126	422	326164	0.129383	317	324064	0.0978202	410	275036	0.149071	249	221874	0.112226	1028	276190	0.372208	1676	338840	0.494629	709	273136	0.259578	775	270460	0.286549	1743	326446	0.533932	1539	309740	0.496868
00140 Steroid hormone biosynthesis [PATH:ko00140]	0.000134903	0.000238442	0.00139411	0.000557099	0.00297844	0.0252291	-0.00125921	-0.00189789	-0.000620525		0	166628	0	1	326750	0.000306044	0	405238	0	0	152542	0	0	154744	0	0	167718	0	0	205526	0	0	326164	0	0	324064	0	2	275036	0.000727178	1	221874	0.000450706	7	276190	0.00253449	5	338840	0.00147562	3	273136	0.00109835	2	270460	0.000739481	4	326446	0.00122532	4	309740	0.00129141
00240 Pyrimidine metabolism [PATH:ko00240]	0.995005	0.0427542	0.806308	0.0504163	6.26495e-05	0.00300717	0.188697	0.128891	0.248503		1797	166628	1.07845	3298	326750	1.00933	3909	405238	0.964618	1430	152542	0.937447	1552	154744	1.00295	1711	167718	1.02016	1984	205526	0.965328	3184	326164	0.976196	3304	324064	1.01955	2560	275036	0.930787	2308	221874	1.04023	2314	276190	0.837829	2499	338840	0.737516	2297	273136	0.840973	2377	270460	0.878873	2575	326446	0.788798	2335	309740	0.753858
00281 Geraniol degradation [PATH:ko00281]	0.000969365	0.000766626	0.100981	0.0285024	0.000538511	0.0119301	-0.100012	-0.132777	-0.0672468		5	166628	0.0030007	3	326750	0.000918133	1	405238	0.000246769	2	152542	0.00131111	1	154744	0.000646229	0	167718	0	3	205526	0.00145967	2	326164	0.000613188	3	324064	0.000925743	3	275036	0.00109077	1	221874	0.000450706	298	276190	0.107897	436	338840	0.128674	148	273136	0.0541855	191	270460	0.0706204	384	326446	0.11763	393	309740	0.126881
00340 Histidine metabolism [PATH:ko00340]	0.1981	0.042951	0.430623	0.0325649	3.73994e-08	1.0771e-05	-0.232523	-0.275654	-0.189391		310	166628	0.186043	576	326750	0.176282	744	405238	0.183596	408	152542	0.267467	320	154744	0.206793	313	167718	0.186623	530	205526	0.257875	449	326164	0.137661	418	324064	0.128987	551	275036	0.200337	549	221874	0.247438	1216	276190	0.440277	1531	338840	0.451836	1031	273136	0.377468	1074	270460	0.397101	1456	326446	0.446016	1459	309740	0.47104
00350 Tyrosine metabolism [PATH:ko00350]	0.343076	0.0933148	0.207179	0.032456	0.0010442	0.0125304	0.135897	0.0652729	0.206521		489	166628	0.293468	1342	326750	0.410712	1581	405238	0.390141	365	152542	0.239278	390	154744	0.252029	392	167718	0.233726	500	205526	0.243278	1458	326164	0.447014	1678	324064	0.517799	931	275036	0.338501	905	221874	0.407889	420	276190	0.152069	697	338840	0.205702	697	273136	0.255184	618	270460	0.2285	704	326446	0.215656	576	309740	0.185962
00500 Starch and sucrose metabolism [PATH:ko00500]	0.945877	0.103698	0.6101	0.161769	0.00375986	0.0292659	0.335777	0.14857	0.522983		1170	166628	0.702163	3372	326750	1.03198	4345	405238	1.07221	1382	152542	0.90598	1357	154744	0.876932	1446	167718	0.862161	1861	205526	0.905482	3224	326164	0.98846	3180	324064	0.981288	2879	275036	1.04677	2288	221874	1.03122	1869	276190	0.676708	1594	338840	0.470429	2107	273136	0.771411	2281	270460	0.843378	1396	326446	0.427636	1459	309740	0.47104
00521 Streptomycin biosynthesis [PATH:ko00521]	0.509727	0.0955165	0.794401	0.103504	0.000539565	0.0110996	-0.284673	-0.409056	-0.160291		1032	166628	0.619344	1399	326750	0.428156	1906	405238	0.470341	995	152542	0.652279	919	154744	0.593884	940	167718	0.560465	1188	205526	0.578029	1424	326164	0.43659	1034	324064	0.319073	1375	275036	0.499935	996	221874	0.448903	2144	276190	0.776277	2994	338840	0.883603	1762	273136	0.6451	1837	270460	0.679213	3005	326446	0.92052	2669	309740	0.86169
00540 Lipopolysaccharide biosynthesis [PATH:ko00540]	0.0159397	0.0132923	0.0748203	0.0236102	0.00151547	0.016165	-0.0588806	-0.0860635	-0.0316977		20	166628	0.0120028	8	326750	0.00244836	175	405238	0.0431845	14	152542	0.0091778	13	154744	0.00840097	27	167718	0.0160985	12	205526	0.00583868	110	326164	0.0337254	10	324064	0.00308581	89	275036	0.0323594	20	221874	0.00901413	202	276190	0.0731381	315	338840	0.0929642	120	273136	0.0439342	117	270460	0.0432596	314	326446	0.0961874	308	309740	0.0994382
00561 Glycerolipid metabolism [PATH:ko00561]	0.348293	0.0699745	0.207383	0.0419628	0.000228982	0.00659467	0.14091	0.0788925	0.202928		508	166628	0.304871	1142	326750	0.349503	1776	405238	0.438261	466	152542	0.30549	451	154744	0.291449	427	167718	0.254594	640	205526	0.311396	1514	326164	0.464184	1481	324064	0.457008	998	275036	0.362862	647	221874	0.291607	650	276190	0.235345	493	338840	0.145496	733	273136	0.268364	635	270460	0.234785	586	326446	0.179509	560	309740	0.180797
00562 Inositol phosphate metabolism [PATH:ko00562]	0.104325	0.0472696	0.0297212	0.0182656	0.000598442	0.0101383	0.0746035	0.038143	0.111064		313	166628	0.187844	182	326750	0.0557001	468	405238	0.115488	223	152542	0.146189	189	154744	0.122137	257	167718	0.153233	273	205526	0.13283	259	326164	0.0794079	97	324064	0.0299324	197	275036	0.071627	118	221874	0.0531833	119	276190	0.0430863	29	338840	0.00855861	161	273136	0.058945	103	270460	0.0380833	42	326446	0.0128658	52	309740	0.0167883
00620 Pyruvate metabolism [PATH:ko00620]	1.28181	0.0893158	0.983077	0.114232	0.000861083	0.0112724	0.29873	0.164531	0.432929		2285	166628	1.37132	4059	326750	1.24223	5032	405238	1.24174	2035	152542	1.33406	2174	154744	1.4049	2331	167718	1.38983	2753	205526	1.33949	3805	326164	1.16659	3616	324064	1.11583	3470	275036	1.26165	2734	221874	1.23223	2873	276190	1.04023	3031	338840	0.894522	3030	273136	1.10934	3058	270460	1.13067	2833	326446	0.867831	2651	309740	0.855879
00630 Glyoxylate and dicarboxylate metabolism [PATH:ko00630]	0.146908	0.0172284	0.105293	0.0227504	0.00699467	0.0457833	0.0416149	0.0149727	0.0682571		227	166628	0.136232	495	326750	0.151492	634	405238	0.156451	253	152542	0.165856	243	154744	0.157034	193	167718	0.115074	318	205526	0.154725	498	326164	0.152684	461	324064	0.142256	318	275036	0.115621	374	221874	0.168564	286	276190	0.103552	319	338840	0.0941447	381	273136	0.139491	355	270460	0.131258	257	326446	0.0787267	262	309740	0.0845871
00633 Nitrotoluene degradation [PATH:ko00633]	0.00118333	0.00155148	0.00637922	0.00195696	0.000771624	0.0116962	-0.00519589	-0.00749834	-0.00289344		0	166628	0	2	326750	0.000612089	15	405238	0.00370153	0	152542	0	0	154744	0	0	167718	0	1	205526	0.000486556	12	326164	0.00367913	0	324064	0	10	275036	0.00363589	2	221874	0.000901413	15	276190	0.00543104	36	338840	0.0106245	15	273136	0.00549177	13	270460	0.00480663	21	326446	0.00643292	17	309740	0.00548847
00660 C5-Branched dibasic acid metabolism [PATH:ko00660]	0.00711475	0.00395405	0.00198485	0.0016652	0.00315861	0.0259909	0.0051299	0.00202168	0.00823812		19	166628	0.0114026	16	326750	0.00489671	22	405238	0.00542891	16	152542	0.0104889	23	154744	0.0148633	7	167718	0.00417367	21	205526	0.0102177	15	326164	0.00459891	2	324064	0.000617162	12	275036	0.00436307	16	221874	0.0072113	3	276190	0.00108621	6	338840	0.00177075	14	273136	0.00512565	8	270460	0.00295792	0	326446	0	3	309740	0.000968554
00670 One carbon pool by folate [PATH:ko00670]	0.196035	0.0166399	0.330296	0.0469411	0.00102393	0.0128214	-0.13426	-0.188055	-0.0804661		327	166628	0.196246	568	326750	0.173833	801	405238	0.197662	328	152542	0.215023	351	154744	0.226826	343	167718	0.20451	415	205526	0.201921	610	326164	0.187022	556	324064	0.171571	486	275036	0.176704	455	221874	0.205071	951	276190	0.344328	1291	338840	0.381006	731	273136	0.267632	729	270460	0.269541	1097	326446	0.336043	1187	309740	0.383225
00720 Carbon fixation pathways in prokaryotes [PATH:ko00720]	0.225354	0.0325443	0.173199	0.0261125	0.00569656	0.0400148	0.0521543	0.0182788	0.0860298		456	166628	0.273663	713	326750	0.21821	768	405238	0.189518	330	152542	0.216334	358	154744	0.23135	492	167718	0.29335	449	205526	0.218464	607	326164	0.186103	722	324064	0.222795	517	275036	0.187975	535	221874	0.241128	458	276190	0.165828	533	338840	0.157301	614	273136	0.224796	507	270460	0.187458	488	326446	0.149489	478	309740	0.154323
00730 Thiamine metabolism [PATH:ko00730]	0.0790864	0.0116574	0.205092	0.032505	0.00021159	0.00677087	-0.126006	-0.163256	-0.0887556		88	166628	0.0528123	274	326750	0.0838562	397	405238	0.0979671	119	152542	0.0780113	131	154744	0.0846559	111	167718	0.0661825	153	205526	0.0744431	302	326164	0.0925915	247	324064	0.0762195	227	275036	0.0825347	179	221874	0.0806764	661	276190	0.239328	822	338840	0.242592	502	273136	0.183791	610	270460	0.225542	509	326446	0.155922	568	309740	0.18338
00740 Riboflavin metabolism [PATH:ko00740]	0.0858419	0.0314497	0.165534	0.0241251	0.000129337	0.00532128	-0.0796925	-0.111503	-0.0478815		112	166628	0.0672156	167	326750	0.0511094	455	405238	0.11228	206	152542	0.135045	167	154744	0.10792	120	167718	0.0715487	282	205526	0.137209	242	326164	0.0741958	164	324064	0.0506073	247	275036	0.0898064	105	221874	0.0473242	503	276190	0.182121	665	338840	0.196258	358	273136	0.13107	370	270460	0.136804	593	326446	0.181653	512	309740	0.1653
00770 Pantothenate and CoA biosynthesis [PATH:ko00770]	0.0319535	0.0132788	0.149349	0.041766	0.00117897	0.0135817	-0.117395	-0.165266	-0.0695243		32	166628	0.0192045	73	326750	0.0223412	198	405238	0.0488602	29	152542	0.0190112	39	154744	0.0252029	40	167718	0.0238496	42	205526	0.0204354	138	326164	0.04231	161	324064	0.0496815	151	275036	0.0549019	57	221874	0.0256903	458	276190	0.165828	556	338840	0.164089	298	273136	0.109103	211	270460	0.0780152	604	326446	0.185023	601	309740	0.194034
00908 Zeatin biosynthesis [PATH:ko00908]	0.0023972	0.00136847	0.0154089	0.00427281	0.000790668	0.0113856	-0.0130117	-0.017909	-0.00811445		3	166628	0.00180042	10	326750	0.00306044	12	405238	0.00296122	8	152542	0.00524446	7	154744	0.0045236	2	167718	0.00119248	2	205526	0.000973113	3	326164	0.000919783	7	324064	0.00216007	6	275036	0.00218153	3	221874	0.00135212	28	276190	0.0101379	63	338840	0.0185928	27	273136	0.00988519	44	270460	0.0162686	71	326446	0.0217494	49	309740	0.0158197
00920 Sulfur metabolism [PATH:ko00920]	0.0290993	0.0171976	0.0560098	0.0130667	0.00518456	0.0373288	-0.0269105	-0.0442029	-0.00961811		7	166628	0.00420097	161	326750	0.0492731	165	405238	0.0407168	49	152542	0.0321223	6	154744	0.00387737	16	167718	0.00953982	39	205526	0.0189757	98	326164	0.0300462	147	324064	0.0453614	84	275036	0.0305415	123	221874	0.0554369	141	276190	0.0510518	174	338840	0.0513517	183	273136	0.0669996	214	270460	0.0791245	154	326446	0.0471747	125	309740	0.0403564
00970 Aminoacyl-tRNA biosynthesis [PATH:ko00970]	4.7168	0.217802	5.31129	0.156505	3.82906e-05	0.00220554	-0.594491	-0.806323	-0.382659		7509	166628	4.50645	16413	326750	5.02311	18762	405238	4.62987	6946	152542	4.5535	6994	154744	4.51972	7359	167718	4.38772	10267	205526	4.99548	15806	326164	4.84603	15918	324064	4.91199	12576	275036	4.57249	10957	221874	4.93839	15052	276190	5.44987	17579	338840	5.18799	14038	273136	5.13956	13965	270460	5.16343	18117	326446	5.54977	16655	309740	5.37709
02010 ABC transporters [PATH:ko02010]	2.76987	0.2042	1.88381	0.308481	0.000571339	0.0102841	0.886058	0.528442	1.24367		4837	166628	2.90287	8306	326750	2.542	12371	405238	3.05277	4229	152542	2.77235	4053	154744	2.61916	4964	167718	2.95973	5314	205526	2.58556	10049	326164	3.08097	8233	324064	2.54055	7915	275036	2.87781	5624	221874	2.53477	5085	276190	1.84112	6141	338840	1.81236	6354	273136	2.32631	6048	270460	2.23619	4782	326446	1.46487	5024	309740	1.62201
03018 RNA degradation [PATH:ko03018]	1.42175	0.0840143	1.76854	0.0607429	4.74765e-07	6.83661e-05	-0.346789	-0.428793	-0.264785		2593	166628	1.55616	4409	326750	1.34935	5541	405238	1.36734	2211	152542	1.44944	2229	154744	1.44044	2443	167718	1.45661	2793	205526	1.35895	4632	326164	1.42014	4073	324064	1.25685	3929	275036	1.42854	3451	221874	1.55539	5069	276190	1.83533	6194	338840	1.828	4573	273136	1.67426	4673	270460	1.7278	5650	326446	1.73076	5622	309740	1.81507
03020 RNA polymerase [PATH:ko03020]	2.12696	0.186012	2.46265	0.131598	0.00135115	0.0149665	-0.335689	-0.515001	-0.156378		3835	166628	2.30153	7212	326750	2.20719	7507	405238	1.85249	3245	152542	2.12728	3598	154744	2.32513	4056	167718	2.41835	4083	205526	1.98661	6301	326164	1.93185	6167	324064	1.90302	5623	275036	2.04446	5100	221874	2.2986	7095	276190	2.56888	8413	338840	2.48288	6415	273136	2.34865	6064	270460	2.24211	8597	326446	2.63351	7743	309740	2.49984
03040 Spliceosome [PATH:ko03040]	0.00450252	0.0025791	0.00117126	0.000816429	0.00242901	0.0225663	0.00333126	0.00140576	0.00525676		10	166628	0.00600139	3	326750	0.000918133	16	405238	0.0039483	11	152542	0.00721113	11	154744	0.00710851	10	167718	0.00596239	10	205526	0.00486556	5	326164	0.00153297	4	324064	0.00123432	6	275036	0.00218153	19	221874	0.00856342	3	276190	0.00108621	7	338840	0.00206587	2	273136	0.000732236	1	270460	0.00036974	8	326446	0.00245064	1	309740	0.000322851
03420 Nucleotide excision repair [PATH:ko03420]	1.27753	0.129753	0.935025	0.0742059	1.10909e-05	0.000798545	0.342501	0.22985	0.455153		2174	166628	1.3047	4625	326750	1.41546	4767	405238	1.17635	1738	152542	1.13936	1698	154744	1.0973	2216	167718	1.32127	2245	205526	1.09232	4390	326164	1.34595	4913	324064	1.51606	3552	275036	1.29147	3001	221874	1.35257	2517	276190	0.911329	3216	338840	0.949121	2901	273136	1.06211	2626	270460	0.970938	2674	326446	0.819125	2780	309740	0.897527
04011 MAPK signaling pathway - yeast [PATH:ko04011]	0.00156493	0.00150094	0.0181707	0.00678995	0.00253243	0.0227919	-0.0166057	-0.0243962	-0.00881526		2	166628	0.00120028	1	326750	0.000306044	8	405238	0.00197415	8	152542	0.00524446	2	154744	0.00129246	5	167718	0.00298119	0	205526	0	8	326164	0.00245275	1	324064	0.000308581	4	275036	0.00145436	0	221874	0	49	276190	0.0177414	82	338840	0.0242002	33	273136	0.0120819	19	270460	0.00702507	86	326446	0.0263443	67	309740	0.021631
04070 Phosphatidylinositol signaling system [PATH:ko04070]	0.00551031	0.00285592	0.0196521	0.00646331	0.00343874	0.0275099	-0.0141418	-0.0215532	-0.00673047		9	166628	0.00540125	24	326750	0.00734507	48	405238	0.0118449	8	152542	0.00524446	1	154744	0.000646229	7	167718	0.00417367	10	205526	0.00486556	24	326164	0.00735826	11	324064	0.00339439	21	275036	0.00763536	6	221874	0.00270424	45	276190	0.0162931	96	338840	0.028332	30	273136	0.0109835	36	270460	0.0133107	83	326446	0.0254253	73	309740	0.0235682
04112 Cell cycle - Caulobacter [PATH:ko04112]	1.22989	0.048083	0.934435	0.125951	0.00261857	0.022853	0.295457	0.151114	0.4398		1911	166628	1.14687	4258	326750	1.30314	5015	405238	1.23754	1934	152542	1.26785	1878	154744	1.21362	2006	167718	1.19606	2706	205526	1.31662	3926	326164	1.20369	3949	324064	1.21859	3264	275036	1.18675	2747	221874	1.23809	2565	276190	0.928708	2708	338840	0.799197	3047	273136	1.11556	2939	270460	1.08667	2624	326446	0.803808	2703	309740	0.872667
04113 Meiosis - yeast [PATH:ko04113]	0.000451544	0.000286803	0	0	0.00055448	0.010646	0.000451544	0.000249463	0.000653625		1	166628	0.000600139	1	326750	0.000306044	2	405238	0.000493537	1	152542	0.000655557	0	154744	0	1	167718	0.000596239	2	205526	0.000973113	1	326164	0.000306594	1	324064	0.000308581	2	275036	0.000727178	0	221874	0	0	276190	0	0	338840	0	0	273136	0	0	270460	0	0	326446	0	0	309740	0
04122 Sulfur relay system [PATH:ko04122]	0.198697	0.0653913	0.111343	0.00919791	0.00170863	0.0175744	0.0873539	0.0408296	0.133878		204	166628	0.122428	821	326750	0.251262	1047	405238	0.258367	188	152542	0.123245	211	154744	0.136354	244	167718	0.145482	285	205526	0.138669	879	326164	0.269496	1020	324064	0.314753	583	275036	0.211972	474	221874	0.213635	327	276190	0.118397	361	338840	0.10654	257	273136	0.0940923	314	270460	0.116098	362	326446	0.110891	378	309740	0.122038
04142 Lysosome [PATH:ko04142]	0.00596159	0.00311675	0.0279427	0.011425	0.00707026	0.0452496	-0.0219811	-0.0350813	-0.00888095		11	166628	0.00660153	14	326750	0.00428462	18	405238	0.00444183	10	152542	0.00655557	21	154744	0.0135708	5	167718	0.00298119	18	205526	0.00875802	27	326164	0.00827804	9	324064	0.00277723	9	275036	0.0032723	9	221874	0.00405636	65	276190	0.0235345	177	338840	0.052237	71	273136	0.0259944	50	270460	0.018487	62	326446	0.0189924	88	309740	0.0284109
04151 PI3K-Akt signaling pathway [PATH:ko04151]	0.175133	0.0537415	0.104535	0.0330619	0.00712033	0.0445795	0.0705974	0.0224043	0.118791		364	166628	0.218451	557	326750	0.170467	607	405238	0.149789	349	152542	0.228789	390	154744	0.252029	304	167718	0.181257	330	205526	0.160564	498	326164	0.152684	189	324064	0.0583218	638	275036	0.23197	271	221874	0.122141	275	276190	0.0995691	264	338840	0.0779129	425	273136	0.1556	383	270460	0.141611	285	326446	0.0873039	202	309740	0.065216
04940 Type I diabetes mellitus [PATH:ko04940]	0.00319736	0.00231732	0.0333886	0.014194	0.00487691	0.0360141	-0.0301913	-0.0464893	-0.0138933		3	166628	0.00180042	2	326750	0.000612089	10	405238	0.00246769	7	152542	0.0045889	7	154744	0.0045236	7	167718	0.00417367	18	205526	0.00875802	13	326164	0.00398572	0	324064	0	8	275036	0.00290871	3	221874	0.00135212	60	276190	0.0217242	132	338840	0.0389564	33	273136	0.0120819	76	270460	0.0281003	174	326446	0.0533013	143	309740	0.0461678
05111 Vibrio cholerae pathogenic cycle [PATH:ko05111]	0.043685	0.0118528	0.0220929	0.00399012	0.000145905	0.00525257	0.021592	0.0126667	0.0305174		51	166628	0.0306071	170	326750	0.0520275	249	405238	0.0614454	64	152542	0.0419557	55	154744	0.0355426	44	167718	0.0262345	72	205526	0.0350321	205	326164	0.0628518	180	324064	0.0555446	109	275036	0.0396312	88	221874	0.0396622	65	276190	0.0235345	54	338840	0.0159367	57	273136	0.0208687	79	270460	0.0292095	74	326446	0.0226684	63	309740	0.0203396
05120 Epithelial cell signaling in Helicobacter pylori infection [PATH:ko05120]	0.12786	0.0456358	0.0785192	0.00843152	0.00673648	0.0451187	0.049341	0.0166199	0.0820622		175	166628	0.105024	527	326750	0.161285	741	405238	0.182856	167	152542	0.109478	153	154744	0.098873	100	167718	0.0596239	153	205526	0.0744431	558	326164	0.17108	689	324064	0.212612	290	275036	0.105441	279	221874	0.125747	233	276190	0.0843622	288	338840	0.0849959	205	273136	0.0750542	172	270460	0.0635954	289	326446	0.0885292	231	309740	0.0745787
05132 Salmonella infection [PATH:ko05132]	0.000136938	0.000347466	0.00160689	0.000704472	0.00412802	0.031286	-0.00146995	-0.00227871	-0.000661189		2	166628	0.00120028	1	326750	0.000306044	0	405238	0	0	152542	0	0	154744	0	0	167718	0	0	205526	0	0	326164	0	0	324064	0	0	275036	0	0	221874	0	6	276190	0.00217242	7	338840	0.00206587	3	273136	0.00109835	3	270460	0.00110922	2	326446	0.000612659	8	309740	0.00258281
05134 Legionellosis [PATH:ko05134]	0.00150177	0.00149421	0.203767	0.0635234	0.000846337	0.0116069	-0.202265	-0.27529	-0.129241		1	166628	0.000600139	0	326750	0	12	405238	0.00296122	1	152542	0.000655557	4	154744	0.00258491	0	167718	0	2	205526	0.000973113	13	326164	0.00398572	1	324064	0.000308581	11	275036	0.00399948	1	221874	0.000450706	501	276190	0.181397	873	338840	0.257644	319	273136	0.116792	366	270460	0.135325	936	326446	0.286724	758	309740	0.244721

### Sheet: 11wks_colitis-NC_STAT_L3
MG-RAST_Functions_Level_3	NO: mean rel. freq. (%)	NO: std. dev. (%)	YES: mean rel. freq. (%)	YES: std. dev. (%)	p-values	p-values (corrected)	Difference between means	95.0% lower CI	95.0% upper CI	Note	mgm4769608.3	mgm4769608.3: parent seq. count	mgm4769608.3: rel. freq. (%)	mgm4770307.3	mgm4770307.3: parent seq. count	mgm4770307.3: rel. freq. (%)	mgm4772956.3	mgm4772956.3: parent seq. count	mgm4772956.3: rel. freq. (%)	mgm4772986.3	mgm4772986.3: parent seq. count	mgm4772986.3: rel. freq. (%)	mgm4773371.3	mgm4773371.3: parent seq. count	mgm4773371.3: rel. freq. (%)	mgm4773372.3	mgm4773372.3: parent seq. count	mgm4773372.3: rel. freq. (%)	mgm4769624.3	mgm4769624.3: parent seq. count	mgm4769624.3: rel. freq. (%)	mgm4770310.3	mgm4770310.3: parent seq. count	mgm4770310.3: rel. freq. (%)	mgm4773001.3	mgm4773001.3: parent seq. count	mgm4773001.3: rel. freq. (%)	mgm4773374.3	mgm4773374.3: parent seq. count	mgm4773374.3: rel. freq. (%)	mgm4773377.3	mgm4773377.3: parent seq. count	mgm4773377.3: rel. freq. (%)
00910 Nitrogen metabolism [PATH:ko00910]	0.00176727	0.000682521	0.00940764	0.00117822	2.33481e-05	0.00336213	-0.00764037	-0.00925838	-0.00602235		79	3703442	0.00213315	155	5197552	0.00298217	6	337460	0.00177799	3	366808	0.000817867	46	2799596	0.00164309	54	4322282	0.00124934	564	5748916	0.00981055	263	2729896	0.00963407	61	573930	0.0106285	410	4179316	0.00981022	286	3997270	0.00715488
04974 Protein digestion and absorption [PATH:ko04974]	5.4113e-05	5.10746e-05	0.0323907	0.0022302	8.36035e-06	0.00240778	-0.0323366	-0.0354322	-0.0292409		4	3703442	0.000108008	7	5197552	0.000134679	0	337460	0	0	366808	0	1	2799596	3.57194e-05	2	4322282	4.62719e-05	1868	5748916	0.0324931	994	2729896	0.0364116	173	573930	0.030143	1274	4179316	0.0304835	1296	3997270	0.0324221

### Sheet: 11wks_cpz-nt_STATS
MG-RAST_Functions_Level_3	CPZ: mean rel. freq. (%)	CPZ: std. dev. (%)	NT: mean rel. freq. (%)	NT: std. dev. (%)	p-values	p-values (corrected)	Difference between means	95.0% lower CI	95.0% upper CI	Note	mgm4769608.3	mgm4769608.3: parent seq. count	mgm4769608.3: rel. freq. (%)	mgm4769624.3	mgm4769624.3: parent seq. count	mgm4769624.3: rel. freq. (%)	mgm4770307.3	mgm4770307.3: parent seq. count	mgm4770307.3: rel. freq. (%)	mgm4770310.3	mgm4770310.3: parent seq. count	mgm4770310.3: rel. freq. (%)	mgm4772956.3	mgm4772956.3: parent seq. count	mgm4772956.3: rel. freq. (%)	mgm4772986.3	mgm4772986.3: parent seq. count	mgm4772986.3: rel. freq. (%)	mgm4773001.3	mgm4773001.3: parent seq. count	mgm4773001.3: rel. freq. (%)	mgm4773371.3	mgm4773371.3: parent seq. count	mgm4773371.3: rel. freq. (%)	mgm4773372.3	mgm4773372.3: parent seq. count	mgm4773372.3: rel. freq. (%)	mgm4773374.3	mgm4773374.3: parent seq. count	mgm4773374.3: rel. freq. (%)	mgm4773377.3	mgm4773377.3: parent seq. count	mgm4773377.3: rel. freq. (%)	mgm4772946.3	mgm4772946.3: parent seq. count	mgm4772946.3: rel. freq. (%)	mgm4772947.3	mgm4772947.3: parent seq. count	mgm4772947.3: rel. freq. (%)	mgm4772964.3	mgm4772964.3: parent seq. count	mgm4772964.3: rel. freq. (%)	mgm4772972.3	mgm4772972.3: parent seq. count	mgm4772972.3: rel. freq. (%)	mgm4772973.3	mgm4772973.3: parent seq. count	mgm4772973.3: rel. freq. (%)	mgm4772979.3	mgm4772979.3: parent seq. count	mgm4772979.3: rel. freq. (%)
00250 Alanine, aspartate and glutamate metabolism [PATH:ko00250]	2.57865	0.0781927	2.9672	0.0618177	1.76812e-07	3.91707e-06	-0.38855	-0.469164	-0.307936		93134	3703442	2.5148	144109	5748916	2.50672	133088	5197552	2.56059	69293	2729896	2.5383	8913	337460	2.6412	9068	366808	2.47214	14667	573930	2.55554	77050	2799596	2.75218	111051	4322282	2.56927	107638	4179316	2.57549	107082	3997270	2.67888	9592	336018	2.85461	7453	249296	2.98962	12837	438656	2.92644	10016	331578	3.02071	8297	279124	2.97251	9647	317410	3.03929
00400 Phenylalanine, tyrosine and tryptophan biosynthesis [PATH:ko00400]	0.477212	0.0886302	0.167594	0.0391723	1.29966e-07	3.11919e-06	0.309617	0.239093	0.380141		15542	3703442	0.419664	32306	5748916	0.561949	23910	5197552	0.460024	16703	2729896	0.611855	1165	337460	0.345226	1739	366808	0.47409	3442	573930	0.599725	9845	2799596	0.351658	20832	4322282	0.481968	22544	4179316	0.539418	16139	3997270	0.403751	455	336018	0.135409	348	249296	0.139593	1084	438656	0.247118	468	331578	0.141143	514	279124	0.184148	502	317410	0.158155
00010 Glycolysis / Gluconeogenesis [PATH:ko00010]	1.24361	0.107541	1.51305	0.0698084	4.28361e-05	0.000411227	-0.269435	-0.368428	-0.170442		47775	3703442	1.29002	65860	5748916	1.14561	67130	5197552	1.29157	29301	2729896	1.07334	4469	337460	1.32431	4379	366808	1.19381	6289	573930	1.09578	40286	2799596	1.43899	55182	4322282	1.27669	50027	4179316	1.19701	54067	3997270	1.3526	5216	336018	1.5523	3772	249296	1.51306	6235	438656	1.42139	4968	331578	1.49829	4573	279124	1.63834	4618	317410	1.4549
00030 Pentose phosphate pathway [PATH:ko00030]	0.472051	0.0565349	0.644795	0.0432693	2.14118e-05	0.000228392	-0.172744	-0.229848	-0.115641		17323	3703442	0.467754	27050	5748916	0.470523	25016	5197552	0.481304	12565	2729896	0.460274	1481	337460	0.438867	1636	366808	0.44601	2456	573930	0.427927	15945	2799596	0.569546	20001	4322282	0.462742	15905	4179316	0.380565	23466	3997270	0.587051	2250	336018	0.669607	1577	249296	0.632581	2611	438656	0.595227	1946	331578	0.586891	1957	279124	0.701122	2169	317410	0.683343
00040 Pentose and glucuronate interconversions [PATH:ko00040]	0.733986	0.104253	0.891561	0.0812472	0.00717968	0.0356508	-0.157575	-0.264078	-0.0510726		24211	3703442	0.653743	45445	5748916	0.790497	31020	5197552	0.596819	21523	2729896	0.788418	3026	337460	0.896699	2336	366808	0.636845	4339	573930	0.756016	18738	2799596	0.669311	26276	4322282	0.60792	37967	4179316	0.90845	30744	3997270	0.769125	3102	336018	0.923165	2526	249296	1.01325	3762	438656	0.85762	3180	331578	0.95905	2178	279124	0.780298	2590	317410	0.815979
00052 Galactose metabolism [PATH:ko00052]	0.989146	0.144824	0.702516	0.0740543	0.000138103	0.00113639	0.28663	0.166161	0.407099		34087	3703442	0.920414	64252	5748916	1.11764	48393	5197552	0.931073	33268	2729896	1.21865	2662	337460	0.788834	3631	366808	0.989891	6958	573930	1.21234	22793	2799596	0.814153	41643	4322282	0.963449	45390	4179316	1.08606	33501	3997270	0.838097	2345	336018	0.697879	1764	249296	0.707593	3591	438656	0.818637	2407	331578	0.725923	1578	279124	0.56534	2221	317410	0.699726
00071 Fatty acid metabolism [PATH:ko00071]	0.0550751	0.00932565	0.00706297	0.00394672	7.01762e-10	1.01054e-07	0.0480122	0.0406727	0.0553516		2140	3703442	0.0577841	3089	5748916	0.0537319	3162	5197552	0.0608363	1493	2729896	0.0546907	137	337460	0.0405974	254	366808	0.069246	336	573930	0.0585437	1302	2799596	0.0465067	2854	4322282	0.0660299	2486	4179316	0.0594834	1534	3997270	0.0383762	12	336018	0.00357124	13	249296	0.00521468	65	438656	0.014818	10	331578	0.00301588	22	279124	0.0078818	25	317410	0.00787625
00130 Ubiquinone and other terpenoid-quinone biosynthesis [PATH:ko00130]	0.287772	0.048834	0.147351	0.0339915	1.74264e-05	0.000209117	0.140422	0.0937738	0.18707		10907	3703442	0.29451	19164	5748916	0.33335	14048	5197552	0.270281	9387	2729896	0.343859	805	337460	0.238547	1100	366808	0.299884	1870	573930	0.325824	5436	2799596	0.194171	12739	4322282	0.294729	14531	4179316	0.347688	8900	3997270	0.222652	581	336018	0.172907	399	249296	0.160051	844	438656	0.192406	477	331578	0.143858	241	279124	0.0863416	408	317410	0.12854
00140 Steroid hormone biosynthesis [PATH:ko00140]	0.0385801	0.00723193	0.00479778	0.00329361	2.94015e-09	2.11691e-07	0.0337823	0.0279806	0.039584		1514	3703442	0.0408809	2155	5748916	0.0374853	2082	5197552	0.0400573	1234	2729896	0.0452032	82	337460	0.0242992	176	366808	0.0479815	241	573930	0.0419912	890	2799596	0.0317903	1976	4322282	0.0457166	1719	4179316	0.0411311	1113	3997270	0.027844	8	336018	0.00238082	18	249296	0.00722033	45	438656	0.0102586	5	331578	0.00150794	4	279124	0.00143305	19	317410	0.00598595
00190 Oxidative phosphorylation [PATH:ko00190]	1.63966	0.057412	1.4448	0.0639068	0.000262478	0.00204307	0.194857	0.118401	0.271313		62053	3703442	1.67555	90487	5748916	1.57398	87913	5197552	1.69143	42283	2729896	1.54889	5636	337460	1.67012	6084	366808	1.65863	8877	573930	1.5467	46866	2799596	1.67403	74849	4322282	1.7317	68450	4179316	1.63783	65050	3997270	1.62736	4726	336018	1.40647	3665	249296	1.47014	6010	438656	1.37009	4572	331578	1.37886	4298	279124	1.53982	4772	317410	1.50342
00230 Purine metabolism [PATH:ko00230]	1.99587	0.116855	2.42467	0.0924443	4.64206e-06	7.4273e-05	-0.4288	-0.549325	-0.308275		74314	3703442	2.00662	110422	5748916	1.92074	108343	5197552	2.0845	49947	2729896	1.82963	6834	337460	2.02513	7033	366808	1.91735	10620	573930	1.8504	62371	2799596	2.22786	86080	4322282	1.99154	81411	4179316	1.94795	86055	3997270	2.15284	7771	336018	2.31267	6165	249296	2.47296	10043	438656	2.28949	8107	331578	2.44498	6934	279124	2.4842	8074	317410	2.54371
00310 Lysine degradation [PATH:ko00310]	0.0968635	0.0160814	0.0198693	0.00673869	1.87975e-09	1.80456e-07	0.0769942	0.0643679	0.0896205		3764	3703442	0.101635	5332	5748916	0.0927479	5537	5197552	0.106531	2944	2729896	0.107843	236	337460	0.0699342	383	366808	0.104414	614	573930	0.106982	2359	2799596	0.0842622	5173	4322282	0.119682	4408	4179316	0.105472	2638	3997270	0.065995	57	336018	0.0169634	35	249296	0.0140395	133	438656	0.0303199	39	331578	0.0117619	76	279124	0.027228	60	317410	0.018903
00330 Arginine and proline metabolism [PATH:ko00330]	0.90516	0.0622218	0.733706	0.0373314	9.19452e-06	0.000132401	0.171454	0.116296	0.226613		29994	3703442	0.809895	54926	5748916	0.955415	44690	5197552	0.859828	26601	2729896	0.974433	2758	337460	0.817282	3166	366808	0.863122	5648	573930	0.984092	23894	2799596	0.85348	40934	4322282	0.947046	40286	4179316	0.963938	37104	3997270	0.928234	2430	336018	0.723176	1904	249296	0.763751	3009	438656	0.685959	2363	331578	0.712653	2232	279124	0.799645	2276	317410	0.717054
00350 Tyrosine metabolism [PATH:ko00350]	0.120215	0.0238853	0.183183	0.0289282	0.00260882	0.0144488	-0.0629681	-0.0971655	-0.0287707		4869	3703442	0.131472	6242	5748916	0.108577	7731	5197552	0.148743	3133	2729896	0.114766	417	337460	0.12357	414	366808	0.112866	541	573930	0.0942624	4152	2799596	0.148307	4628	4322282	0.107073	3130	4179316	0.0748926	6309	3997270	0.157833	583	336018	0.173503	390	249296	0.156441	766	438656	0.174624	619	331578	0.186683	682	279124	0.244336	519	317410	0.163511
00362 Benzoate degradation [PATH:ko00362]	0.028992	0.00530943	0.0204384	0.00256887	0.000767444	0.00502327	0.00855359	0.00421699	0.0128902		1361	3703442	0.0367496	1453	5748916	0.0252743	1636	5197552	0.0314764	783	2729896	0.0286824	87	337460	0.0257808	144	366808	0.0392576	147	573930	0.0256129	567	2799596	0.0202529	1352	4322282	0.0312798	1255	4179316	0.0300288	980	3997270	0.0245167	63	336018	0.018749	50	249296	0.0200565	93	438656	0.0212011	85	331578	0.025635	54	279124	0.0193462	56	317410	0.0176428
00430 Taurine and hypotaurine metabolism [PATH:ko00430]	2.69522e-05	3.84586e-05	0.00240434	0.000834564	0.00140269	0.00859522	-0.00237739	-0.0033367	-0.00141808		3	3703442	8.10057e-05	0	5748916	0	3	5197552	5.77195e-05	3	2729896	0.000109894	0	337460	0	0	366808	0	0	573930	0	0	2799596	0	0	4322282	0	2	4179316	4.78547e-05	0	3997270	0	7	336018	0.00208322	8	249296	0.00320904	7	438656	0.00159578	4	331578	0.00120635	8	279124	0.00286611	11	317410	0.00346555
00440 Phosphonate and phosphinate metabolism [PATH:ko00440]	0.0135163	0.00246586	0.00547995	0.00200516	2.01415e-05	0.00023203	0.00803634	0.00544695	0.0106257		514	3703442	0.013879	639	5748916	0.0111151	744	5197552	0.0143144	357	2729896	0.0130774	44	337460	0.0130386	71	366808	0.0193562	85	573930	0.0148102	323	2799596	0.0115374	670	4322282	0.0155011	519	4179316	0.0124183	385	3997270	0.00963157	19	336018	0.00565446	20	249296	0.00802259	36	438656	0.00820689	11	331578	0.00331747	10	279124	0.00358264	13	317410	0.00409565
00511 Other glycan degradation [PATH:ko00511]	0.230372	0.0507777	0.0198898	0.0180502	1.36294e-08	4.36142e-07	0.210483	0.171914	0.249051		7808	3703442	0.210831	14320	5748916	0.24909	11027	5197552	0.212158	7864	2729896	0.28807	495	337460	0.146684	1041	366808	0.2838	1699	573930	0.296029	4452	2799596	0.159023	10581	4322282	0.244801	11220	4179316	0.268465	7001	3997270	0.175145	40	336018	0.0119041	17	249296	0.0068192	262	438656	0.0597279	39	331578	0.0117619	47	279124	0.0168384	39	317410	0.0122869
00520 Amino sugar and nucleotide sugar metabolism [PATH:ko00520]	0.620977	0.0390645	0.77408	0.0548008	0.00062173	0.00426329	-0.153103	-0.216949	-0.0892577		21690	3703442	0.585671	38598	5748916	0.671396	33504	5197552	0.644611	17675	2729896	0.647461	2006	337460	0.594441	2209	366808	0.602222	3783	573930	0.65914	15584	2799596	0.556652	24593	4322282	0.568982	26393	4179316	0.631515	26728	3997270	0.668656	2693	336018	0.801445	1979	249296	0.793835	3094	438656	0.705336	2776	331578	0.837209	1934	279124	0.692882	2583	317410	0.813774
00521 Streptomycin biosynthesis [PATH:ko00521]	0.679363	0.0589656	0.83178	0.0697159	0.00252687	0.0145548	-0.152418	-0.235089	-0.0697462		26711	3703442	0.721248	40424	5748916	0.703159	31839	5197552	0.612577	17782	2729896	0.65138	2720	337460	0.806021	2512	366808	0.684827	3707	573930	0.645898	16871	2799596	0.602623	27573	4322282	0.637927	31435	4179316	0.752157	26189	3997270	0.655172	3009	336018	0.895488	1921	249296	0.77057	3755	438656	0.856024	3086	331578	0.930701	2256	279124	0.808243	2316	317410	0.729656
00531 Glycosaminoglycan degradation [PATH:ko00531]	0.0801204	0.0158261	0.0114245	0.0115899	3.09284e-07	5.93825e-06	0.0686959	0.0531321	0.0842597		2930	3703442	0.0791156	5607	5748916	0.0975314	4133	5197552	0.0795182	2942	2729896	0.10777	209	337460	0.0619333	328	366808	0.0894201	468	573930	0.081543	1738	2799596	0.0620804	3947	4322282	0.0913175	3324	4179316	0.0795345	2061	3997270	0.0515602	0	336018	0	8	249296	0.00320904	154	438656	0.0351072	46	331578	0.0138731	14	279124	0.00501569	36	317410	0.0113418
00540 Lipopolysaccharide biosynthesis [PATH:ko00540]	0.413063	0.0795221	0.0951134	0.0299408	2.05284e-08	5.91217e-07	0.31795	0.256923	0.378977		14505	3703442	0.391663	27505	5748916	0.478438	19656	5197552	0.378178	14043	2729896	0.514415	1084	337460	0.321223	1597	366808	0.435378	3013	573930	0.524977	7988	2799596	0.285327	18666	4322282	0.431855	19874	4179316	0.475532	12260	3997270	0.306709	305	336018	0.0907689	235	249296	0.0942655	649	438656	0.147952	300	331578	0.0904764	126	279124	0.0451412	324	317410	0.102076
00550 Peptidoglycan biosynthesis [PATH:ko00550]	0.484108	0.109068	0.237851	0.0738959	0.000156521	0.00125217	0.246257	0.143595	0.348919		16842	3703442	0.454766	32742	5748916	0.569533	22045	5197552	0.424142	18232	2729896	0.667864	1091	337460	0.323298	1892	366808	0.515801	3504	573930	0.610527	9046	2799596	0.323118	20936	4322282	0.484374	23677	4179316	0.566528	15399	3997270	0.385238	1042	336018	0.310102	560	249296	0.224633	1478	438656	0.336938	746	331578	0.224985	298	279124	0.106763	710	317410	0.223685
00590 Arachidonic acid metabolism [PATH:ko00590]	0.000594551	0.000582437	0.00288625	0.000609799	4.76374e-05	0.000442567	-0.0022917	-0.00302907	-0.00155432		4	3703442	0.000108008	10	5748916	0.000173946	22	5197552	0.000423276	53	2729896	0.00194147	0	337460	0	3	366808	0.000817867	2	573930	0.000348475	11	2799596	0.000392914	26	4322282	0.000601534	63	4179316	0.00150742	9	3997270	0.000225154	13	336018	0.00386884	8	249296	0.00320904	8	438656	0.00182375	9	331578	0.00271429	8	279124	0.00286611	9	317410	0.00283545
00620 Pyruvate metabolism [PATH:ko00620]	0.826002	0.11475	0.966149	0.0694273	0.0105617	0.0490607	-0.140147	-0.242259	-0.0380345		27732	3703442	0.748817	43112	5748916	0.749915	42189	5197552	0.811709	21673	2729896	0.793913	3241	337460	0.96041	2862	366808	0.780245	3830	573930	0.667329	29229	2799596	1.04404	36614	4322282	0.847099	29393	4179316	0.703297	39143	3997270	0.979243	3141	336018	0.934771	2210	249296	0.886496	3932	438656	0.896374	3214	331578	0.969304	3005	279124	1.07658	3280	317410	1.03336
00630 Glyoxylate and dicarboxylate metabolism [PATH:ko00630]	0.140585	0.00862988	0.107068	0.0145573	0.0022536	0.0132456	0.0335166	0.0167279	0.0503053		4910	3703442	0.132579	7932	5748916	0.137974	7721	5197552	0.148551	3838	2729896	0.140591	442	337460	0.130978	541	366808	0.147489	758	573930	0.132072	4382	2799596	0.156523	6564	4322282	0.151864	5555	4179316	0.132916	5392	3997270	0.134892	346	336018	0.102971	231	249296	0.0926609	429	438656	0.0977987	314	331578	0.0946987	358	279124	0.128258	400	317410	0.12602
00633 Nitrotoluene degradation [PATH:ko00633]	0.0945877	0.017177	0.0151335	0.0067732	2.98469e-09	1.71918e-07	0.0794542	0.0661498	0.0927585		3746	3703442	0.101149	5419	5748916	0.0942612	5355	5197552	0.103029	2740	2729896	0.10037	224	337460	0.0663782	409	366808	0.111502	572	573930	0.0996637	2087	2799596	0.0745465	5171	4322282	0.119636	4374	4179316	0.104658	2609	3997270	0.0652695	40	336018	0.0119041	28	249296	0.0112316	128	438656	0.02918	27	331578	0.00814288	46	279124	0.0164801	44	317410	0.0138622
00680 Methane metabolism [PATH:ko00680]	0.0467968	0.0169982	0.0699777	0.00936936	0.00399167	0.0212889	-0.0231809	-0.0377191	-0.00864263		1098	3703442	0.0296481	4235	5748916	0.0736661	1555	5197552	0.0299179	1723	2729896	0.063116	93	337460	0.0275588	120	366808	0.0327147	437	573930	0.0761417	1080	2799596	0.038577	1697	4322282	0.0392617	2211	4179316	0.0529034	2049	3997270	0.05126	267	336018	0.07946	145	249296	0.0581638	357	438656	0.081385	220	331578	0.0663494	211	279124	0.0755936	187	317410	0.0589143
00730 Thiamine metabolism [PATH:ko00730]	0.311962	0.0407646	0.191778	0.0344333	7.29674e-05	0.000656707	0.120184	0.0762657	0.164103		10293	3703442	0.277931	20594	5748916	0.358224	14399	5197552	0.277034	9956	2729896	0.364703	869	337460	0.257512	1177	366808	0.320876	2007	573930	0.349694	7110	2799596	0.253965	13302	4322282	0.307754	15300	4179316	0.366089	11904	3997270	0.297803	628	336018	0.186895	396	249296	0.158847	1158	438656	0.263988	553	331578	0.166778	544	279124	0.194895	569	317410	0.179263
00740 Riboflavin metabolism [PATH:ko00740]	0.224341	0.0262681	0.173054	0.0208426	0.0013954	0.0087364	0.0512875	0.0241425	0.0784326		8456	3703442	0.228328	13099	5748916	0.227852	10626	5197552	0.204442	6655	2729896	0.243782	698	337460	0.206839	885	366808	0.241271	1425	573930	0.248288	4448	2799596	0.15888	9559	4322282	0.221156	10896	4179316	0.260713	9042	3997270	0.226204	634	336018	0.18868	440	249296	0.176497	828	438656	0.188758	647	331578	0.195128	402	279124	0.144022	461	317410	0.145238
00750 Vitamin B6 metabolism [PATH:ko00750]	0.0892477	0.0195635	0.0519335	0.00472892	9.36718e-05	0.000793456	0.0373142	0.0230876	0.0515408		2600	3703442	0.070205	5620	5748916	0.0977576	3939	5197552	0.0757857	3740	2729896	0.137002	226	337460	0.0669709	321	366808	0.0875117	637	573930	0.110989	2697	2799596	0.0963353	3411	4322282	0.0789166	3474	4179316	0.0831236	3083	3997270	0.0771276	153	336018	0.0455333	123	249296	0.0493389	252	438656	0.0574482	162	331578	0.0488573	164	279124	0.0587552	164	317410	0.0516682
00760 Nicotinate and nicotinamide metabolism [PATH:ko00760]	0.28345	0.0602794	0.191587	0.0426595	0.00453757	0.0237604	0.0918628	0.0337443	0.149981		9321	3703442	0.251685	21440	5748916	0.37294	12026	5197552	0.231378	9904	2729896	0.362798	725	337460	0.21484	1072	366808	0.292251	2098	573930	0.36555	5705	2799596	0.203779	10844	4322282	0.250886	13568	4179316	0.324646	9881	3997270	0.247194	719	336018	0.213977	534	249296	0.214203	1081	438656	0.246435	625	331578	0.188493	307	279124	0.109987	560	317410	0.176428
00770 Pantothenate and CoA biosynthesis [PATH:ko00770]	0.270481	0.0387544	0.159033	0.0419239	0.000685182	0.00458912	0.111448	0.0610524	0.161843		9327	3703442	0.251847	16542	5748916	0.287741	12643	5197552	0.243249	8618	2729896	0.31569	856	337460	0.25366	1053	366808	0.287071	1873	573930	0.326346	5494	2799596	0.196243	11404	4322282	0.263842	13311	4179316	0.318497	9238	3997270	0.231108	624	336018	0.185704	417	249296	0.167271	934	438656	0.212923	491	331578	0.14808	215	279124	0.0770267	518	317410	0.163196
00780 Biotin metabolism [PATH:ko00780]	0.161756	0.0338094	0.0321628	0.0183953	8.95687e-08	2.34507e-06	0.129594	0.100823	0.158364		5242	3703442	0.141544	10179	5748916	0.177059	7221	5197552	0.138931	6279	2729896	0.230009	432	337460	0.128015	620	366808	0.169026	1169	573930	0.203683	3167	2799596	0.113123	7011	4322282	0.162206	7706	4179316	0.184384	5250	3997270	0.13134	80	336018	0.0238082	56	249296	0.0224633	317	438656	0.0722662	104	331578	0.0313652	49	279124	0.0175549	81	317410	0.025519
00785 Lipoic acid metabolism [PATH:ko00785]	0.0346031	0.00654404	0.0114086	0.00554098	1.34583e-05	0.000176181	0.0231946	0.0161325	0.0302566		1278	3703442	0.0345084	2066	5748916	0.0359372	1776	5197552	0.0341699	1005	2729896	0.0368146	81	337460	0.0240028	160	366808	0.0436196	243	573930	0.0423397	723	2799596	0.0258252	1707	4322282	0.039493	1625	4179316	0.038882	1001	3997270	0.0250421	35	336018	0.0104161	39	249296	0.0156441	75	438656	0.0170977	53	331578	0.0159842	4	279124	0.00143305	25	317410	0.00787625
00790 Folate biosynthesis [PATH:ko00790]	0.125367	0.0308569	0.0344864	0.0191645	5.52824e-06	8.37966e-05	0.0908803	0.0630848	0.118676		4169	3703442	0.112571	8989	5748916	0.15636	5815	5197552	0.11188	4863	2729896	0.178139	265	337460	0.0785278	441	366808	0.120226	934	573930	0.162738	2470	2799596	0.088227	5654	4322282	0.130811	6069	4179316	0.145215	3771	3997270	0.0943394	146	336018	0.0434501	58	249296	0.0232655	307	438656	0.0699865	97	331578	0.0292541	22	279124	0.0078818	105	317410	0.0330802
00860 Porphyrin and chlorophyll metabolism [PATH:ko00860]	0.315467	0.0462123	0.109781	0.0180334	4.99356e-09	2.05449e-07	0.205686	0.16997	0.241402		12487	3703442	0.337173	16985	5748916	0.295447	16540	5197552	0.318227	9290	2729896	0.340306	936	337460	0.277366	1411	366808	0.38467	1985	573930	0.345861	7185	2799596	0.256644	15367	4322282	0.35553	14182	4179316	0.339338	8777	3997270	0.219575	368	336018	0.109518	312	249296	0.125152	616	438656	0.140429	314	331578	0.0946987	281	279124	0.100672	280	317410	0.088214
00900 Terpenoid backbone biosynthesis [PATH:ko00900]	0.356591	0.0339387	0.232219	0.0309517	2.13518e-05	0.000236512	0.124372	0.0857589	0.162985		12247	3703442	0.330692	22128	5748916	0.384907	17963	5197552	0.345605	10579	2729896	0.387524	985	337460	0.291886	1359	366808	0.370494	2411	573930	0.420086	9185	2799596	0.328083	16129	4322282	0.373159	14976	4179316	0.358336	13260	3997270	0.331726	834	336018	0.248201	448	249296	0.179706	1141	438656	0.260113	666	331578	0.200858	730	279124	0.261533	771	317410	0.242904
00909 Sesquiterpenoid and triterpenoid biosynthesis [PATH:ko00909]	0.0353423	0.00716002	0.00284747	0.00278413	3.86885e-09	1.85705e-07	0.0324948	0.0269651	0.0380246		1341	3703442	0.0362096	1955	5748916	0.0340064	1944	5197552	0.0374022	957	2729896	0.0350563	76	337460	0.0225212	156	366808	0.0425291	275	573930	0.0479153	806	2799596	0.0287899	1770	4322282	0.0409506	1592	4179316	0.0380924	1011	3997270	0.0252923	1	336018	0.000297603	4	249296	0.00160452	38	438656	0.00866282	3	331578	0.000904764	6	279124	0.00214958	11	317410	0.00346555
00920 Sulfur metabolism [PATH:ko00920]	0.190496	0.0191898	0.0696243	0.0114395	2.40441e-10	6.9247e-08	0.120871	0.103909	0.137834		6700	3703442	0.180913	10077	5748916	0.175285	9547	5197552	0.183683	5619	2729896	0.205832	551	337460	0.163279	829	366808	0.226004	1257	573930	0.219016	4851	2799596	0.173275	8612	4322282	0.199247	8111	4179316	0.194075	6989	3997270	0.174844	190	336018	0.0565446	143	249296	0.0573615	372	438656	0.0848045	205	331578	0.0618256	226	279124	0.0809676	242	317410	0.0762421
00970 Aminoacyl-tRNA biosynthesis [PATH:ko00970]	4.34902	0.315825	5.2782	0.214915	1.13721e-05	0.00015596	-0.929181	-1.22716	-0.631205		177219	3703442	4.78525	240677	5748916	4.18648	236412	5197552	4.54853	104124	2729896	3.81421	16465	337460	4.8791	15722	366808	4.28617	22420	573930	3.9064	126247	2799596	4.50947	186032	4322282	4.30402	173994	4179316	4.16322	178133	3997270	4.45637	17693	336018	5.26549	14204	249296	5.69764	22267	438656	5.07619	17740	331578	5.35017	14091	279124	5.04829	16605	317410	5.2314
01040 Biosynthesis of unsaturated fatty acids [PATH:ko01040]	0.0155036	0.00378821	0.00314211	0.00130426	2.70397e-07	5.56246e-06	0.0123615	0.00949903	0.0152239		543	3703442	0.014662	918	5748916	0.0159682	729	5197552	0.0140258	485	2729896	0.0177662	42	337460	0.0124459	66	366808	0.0179931	142	573930	0.0247417	319	2799596	0.0113945	690	4322282	0.0159638	656	4179316	0.0156963	395	3997270	0.00988174	5	336018	0.00148802	10	249296	0.0040113	13	438656	0.0029636	6	331578	0.00180953	9	279124	0.00322437	17	317410	0.00535585
02020 Two-component system [PATH:ko02020]	1.24842	0.0775615	0.846866	0.0965317	3.23067e-05	0.000320839	0.401558	0.287814	0.515302		44647	3703442	1.20555	68335	5748916	1.18866	64973	5197552	1.25007	34504	2729896	1.26393	3838	337460	1.13732	5041	366808	1.37429	7728	573930	1.34651	33668	2799596	1.2026	58746	4322282	1.35914	52140	4179316	1.24757	46249	3997270	1.15701	2454	336018	0.730318	1999	249296	0.801858	4195	438656	0.95633	2422	331578	0.730447	2646	279124	0.947966	2902	317410	0.914275
02060 Phosphotransferase system (PTS) [PATH:ko02060]	0.256554	0.0952381	0.650206	0.154272	0.00123518	0.00790514	-0.393652	-0.571863	-0.215441		18510	3703442	0.499805	14777	5748916	0.25704	16427	5197552	0.316053	4815	2729896	0.17638	963	337460	0.285367	1105	366808	0.301248	1241	573930	0.216228	4536	2799596	0.162023	6236	4322282	0.144276	7962	4179316	0.19051	10919	3997270	0.273161	2596	336018	0.772578	1599	249296	0.641406	2853	438656	0.650396	2797	331578	0.843542	976	279124	0.349665	2043	317410	0.643647
03010 Ribosome [PATH:ko03010]	2.92677	0.315045	3.69925	0.178409	2.35865e-05	0.000242604	-0.772484	-1.04489	-0.50008		122082	3703442	3.29645	152606	5748916	2.65452	159478	5197552	3.06833	66138	2729896	2.42273	11493	337460	3.40574	11195	366808	3.05201	14321	573930	2.49525	90422	2799596	3.22982	126085	4322282	2.91709	110673	4179316	2.64811	120093	3997270	3.00438	12636	336018	3.76051	9414	249296	3.77623	15101	438656	3.44256	13254	331578	3.99725	10277	279124	3.68188	11227	317410	3.53707
03013 RNA transport [PATH:ko03013]	0.0136614	0.00737827	0.0306772	0.00586249	0.000379012	0.00279886	-0.0170158	-0.0246472	-0.00938434		389	3703442	0.0105037	1008	5748916	0.0175337	258	5197552	0.00496388	778	2729896	0.0284993	34	337460	0.0100753	38	366808	0.0103596	81	573930	0.0141132	473	2799596	0.0168953	50	4322282	0.0011568	551	4179316	0.013184	919	3997270	0.0229907	107	336018	0.0318435	96	249296	0.0385084	152	438656	0.0346513	109	331578	0.0328731	70	279124	0.0250785	67	317410	0.0211083
03020 RNA polymerase [PATH:ko03020]	2.07151	0.18653	2.45957	0.126942	0.00033777	0.00255994	-0.388059	-0.564055	-0.212063		83459	3703442	2.25355	109307	5748916	1.90135	111032	5197552	2.13624	48090	2729896	1.76161	8116	337460	2.40503	7755	366808	2.11419	10341	573930	1.80179	61758	2799596	2.20596	91768	4322282	2.12314	82085	4179316	1.96408	84728	3997270	2.11965	8712	336018	2.59272	6176	249296	2.47738	10315	438656	2.3515	8769	331578	2.64463	6709	279124	2.40359	7261	317410	2.28758
03060 Protein export [PATH:ko03060]	0.0641246	0.0157973	0.0214092	0.00504182	2.47816e-06	4.19829e-05	0.0427154	0.0309088	0.054522		2016	3703442	0.0544358	4413	5748916	0.0767623	2937	5197552	0.0565074	2690	2729896	0.0985386	143	337460	0.0423754	250	366808	0.0681555	463	573930	0.0806719	1245	2799596	0.0444707	2831	4322282	0.0654978	2663	4179316	0.0637186	2168	3997270	0.054237	81	336018	0.0241059	44	249296	0.0176497	124	438656	0.0282682	78	331578	0.0235239	35	279124	0.0125392	71	317410	0.0223685
03070 Bacterial secretion system [PATH:ko03070]	1.11386	0.0478273	1.03622	0.0400473	0.00640133	0.0323436	0.0776417	0.0264211	0.128862		39228	3703442	1.05923	61361	5748916	1.06735	58094	5197552	1.11772	29121	2729896	1.06674	4012	337460	1.18888	4123	366808	1.12402	6557	573930	1.14247	33525	2799596	1.19749	49406	4322282	1.14305	44875	4179316	1.07374	42841	3997270	1.07176	3604	336018	1.07256	2550	249296	1.02288	4599	438656	1.04843	3589	331578	1.0824	2878	279124	1.03108	3047	317410	0.959957
03410 Base excision repair [PATH:ko03410]	0.248849	0.0210892	0.16694	0.0230326	7.98288e-05	0.000696688	0.0819082	0.0542665	0.10955		8685	3703442	0.234512	15068	5748916	0.262102	12796	5197552	0.246193	7504	2729896	0.274882	736	337460	0.2181	967	366808	0.263626	1614	573930	0.281219	5988	2799596	0.213888	11033	4322282	0.255259	10700	4179316	0.256023	9255	3997270	0.231533	615	336018	0.183026	327	249296	0.131169	862	438656	0.196509	516	331578	0.155619	418	279124	0.149754	589	317410	0.185564
04070 Phosphatidylinositol signaling system [PATH:ko04070]	0.0514934	0.0112821	0.0209899	0.00700576	1.4234e-05	0.000178234	0.0305035	0.0203416	0.0406654		1674	3703442	0.0452012	3413	5748916	0.0593677	2298	5197552	0.0442131	1923	2729896	0.0704422	131	337460	0.0388194	210	366808	0.0572507	373	573930	0.0649905	951	2799596	0.0339692	2225	4322282	0.0514774	2523	4179316	0.0603687	1612	3997270	0.0403275	81	336018	0.0241059	44	249296	0.0176497	141	438656	0.0321436	76	331578	0.0229207	25	279124	0.00895659	64	317410	0.0201632
04142 Lysosome [PATH:ko04142]	0.390247	0.0780536	0.0521252	0.0262486	8.49144e-09	3.05692e-07	0.338122	0.279355	0.396889		13867	3703442	0.374435	24462	5748916	0.425506	19340	5197552	0.372098	13745	2729896	0.503499	909	337460	0.269365	1545	366808	0.421201	2796	573930	0.487167	8008	2799596	0.286041	18633	4322282	0.431092	18487	4179316	0.442345	11191	3997270	0.279966	137	336018	0.0407716	123	249296	0.0493389	474	438656	0.108057	117	331578	0.0352858	78	279124	0.0279446	163	317410	0.0513531
04146 Peroxisome [PATH:ko04146]	0.28313	0.0462901	0.218263	0.0235445	0.00264085	0.0143503	0.0648671	0.0264323	0.103302		8950	3703442	0.241667	19787	5748916	0.344187	14198	5197552	0.273167	9426	2729896	0.345288	705	337460	0.208914	913	366808	0.248904	1848	573930	0.32199	6523	2799596	0.232998	12027	4322282	0.278256	14271	4179316	0.341467	11096	3997270	0.277589	641	336018	0.190764	521	249296	0.208989	1152	438656	0.26262	655	331578	0.19754	629	279124	0.225348	712	317410	0.224316
04151 PI3K-Akt signaling pathway [PATH:ko04151]	0.16948	0.0163521	0.108317	0.0304691	0.0048176	0.0247762	0.0611622	0.0261266	0.0961977		5949	3703442	0.160634	9153	5748916	0.159213	9482	5197552	0.182432	5191	2729896	0.190154	472	337460	0.139868	681	366808	0.185656	927	573930	0.161518	4215	2799596	0.150557	8055	4322282	0.18636	6777	4179316	0.162156	7424	3997270	0.185727	263	336018	0.0782696	239	249296	0.09587	432	438656	0.0984826	257	331578	0.0775082	412	279124	0.147605	483	317410	0.152169
04626 Plant-pathogen interaction [PATH:ko04626]	0.264677	0.027146	0.343963	0.0288907	0.000542331	0.00380955	-0.0792869	-0.114116	-0.0444579		11121	3703442	0.300288	13653	5748916	0.237488	14736	5197552	0.283518	6216	2729896	0.227701	1001	337460	0.296628	910	366808	0.248086	1343	573930	0.234001	8385	2799596	0.299508	11997	4322282	0.277562	9925	4179316	0.237479	10760	3997270	0.269184	1163	336018	0.346112	887	249296	0.355802	1268	438656	0.289065	1280	331578	0.386033	976	279124	0.349665	1070	317410	0.337103
04910 Insulin signaling pathway [PATH:ko04910]	0.0593399	0.0133208	0.0283571	0.0175233	0.00833337	0.0400002	0.0309827	0.0104543	0.0515111		1628	3703442	0.0439591	3292	5748916	0.057263	2245	5197552	0.0431934	1685	2729896	0.061724	225	337460	0.0666746	266	366808	0.0725175	381	573930	0.0663844	946	2799596	0.0337906	3456	4322282	0.0799578	2445	4179316	0.0585024	2749	3997270	0.0687719	88	336018	0.0261891	12	249296	0.00481355	157	438656	0.0357911	24	331578	0.00723812	139	279124	0.0497987	147	317410	0.0463123
04940 Type I diabetes mellitus [PATH:ko04940]	0.0589747	0.0098383	0.0334651	0.0116901	0.00255843	0.0144476	0.0255096	0.0116563	0.0393629		1796	3703442	0.0484954	3995	5748916	0.0694914	2410	5197552	0.046368	1710	2729896	0.0626397	219	337460	0.0648966	254	366808	0.069246	386	573930	0.0672556	1153	2799596	0.0411845	2361	4322282	0.0546239	2906	4179316	0.0695329	2198	3997270	0.0549875	127	336018	0.0377956	111	249296	0.0445254	167	438656	0.0380708	145	331578	0.0437303	32	279124	0.0114644	80	317410	0.025204
05111 Vibrio cholerae pathogenic cycle [PATH:ko05111]	0.00865029	0.00400609	0.018705	0.00353988	0.000410814	0.00295786	-0.0100547	-0.0145093	-0.00560007		476	3703442	0.0128529	436	5748916	0.00758404	641	5197552	0.0123327	104	2729896	0.00380967	28	337460	0.00829728	38	366808	0.0103596	26	573930	0.00453017	389	2799596	0.0138949	252	4322282	0.00583025	91	4179316	0.00217739	539	3997270	0.0134842	52	336018	0.0154754	52	249296	0.0208587	65	438656	0.014818	64	331578	0.0193016	70	279124	0.0250785	53	317410	0.0166976
05120 Epithelial cell signaling in Helicobacter pylori infection [PATH:ko05120]	0.164247	0.0281205	0.0803163	0.015774	2.41427e-06	4.34569e-05	0.0839304	0.0597102	0.108151		5852	3703442	0.158015	11087	5748916	0.192854	8892	5197552	0.171081	5556	2729896	0.203524	538	337460	0.159426	699	366808	0.190563	1068	573930	0.186085	2977	2799596	0.106337	6236	4322282	0.144276	6954	4179316	0.166391	5123	3997270	0.128162	264	336018	0.0785672	204	249296	0.0818304	497	438656	0.113301	223	331578	0.0672542	185	279124	0.0662788	237	317410	0.0746668
05146 Amoebiasis [PATH:ko05146]	0.000209364	0.000253146	0.00137178	0.00064707	0.00887838	0.0419176	-0.00116242	-0.001904	-0.000420828		14	3703442	0.000378027	4	5748916	6.95783e-05	4	5197552	7.69593e-05	19	2729896	0.000695997	0	337460	0	0	366808	0	0	573930	0	3	2799596	0.000107158	10	4322282	0.000231359	29	4179316	0.000693893	2	3997270	5.00341e-05	6	336018	0.00178562	6	249296	0.00240678	4	438656	0.000911876	5	331578	0.00150794	1	279124	0.000358264	4	317410	0.0012602
05150 Staphylococcus aureus infection [PATH:ko05150]	0.00328242	0.00315771	0.0460959	0.0225474	0.0079387	0.0387516	-0.0428135	-0.0687105	-0.0169166		356	3703442	0.00961268	240	5748916	0.0041747	370	5197552	0.00711874	62	2729896	0.00227115	0	337460	0	25	366808	0.00681555	20	573930	0.00348475	7	2799596	0.000250036	5	4322282	0.00011568	81	4179316	0.00193812	13	3997270	0.000325222	259	336018	0.0770792	106	249296	0.0425197	230	438656	0.0524329	187	331578	0.056397	6	279124	0.00214958	146	317410	0.0459973
05200 Pathways in cancer [PATH:ko05200]	0.00315579	0.00221006	0.0144944	0.0045396	0.00167296	0.0100378	-0.0113386	-0.0165493	-0.00612795		73	3703442	0.00197114	76	5748916	0.00132199	131	5197552	0.00252042	84	2729896	0.00307704	5	337460	0.00148166	1	366808	0.000272622	14	573930	0.00243932	238	2799596	0.00850123	181	4322282	0.0041876	129	4179316	0.00308663	234	3997270	0.005854	78	336018	0.023213	31	249296	0.012435	53	438656	0.0120824	52	331578	0.0156826	42	279124	0.0150471	27	317410	0.00850635

### Sheet: NOTES
3wks_CPZ_colitis-nocolitis_STATS
NOTE: There is no statistical difference between mice that have colitis vs no colitis.
7wks_CPZ_colitis-nocolitis_STATS
NOTE: There is no statistical difference between mice that have colitis vs no colitis.
