## Supplementary Table S4 for "Metagenomic alterations in gut microbiota precede and predict onset of colitis in the IL10 gene-deficient murine model" (part 1 of 2)

### Sheet: Counts
CONTIGS_ID	MG-RAST FUNCTIONS				SAMPLES
id	metadata_hierarchy_level1	metadata_hierarchy_level2	metadata_hierarchy_level3	metadata_hierarchy_level4	mgm4769593.3	mgm4769594.3	mgm4769596.3	mgm4769597.3	mgm4769600.3	mgm4769601.3	mgm4769603.3	mgm4769604.3	mgm4769606.3	mgm4769608.3	mgm4769610.3	mgm4769615.3	mgm4769619.3	mgm4769624.3	mgm4769625.3	mgm4769626.3	mgm4770307.3	mgm4770310.3	mgm4772937.3	mgm4772940.3	mgm4772941.3	mgm4772942.3	mgm4772944.3	mgm4772945.3	mgm4772946.3	mgm4772947.3	mgm4772948.3	mgm4772951.3	mgm4772952.3	mgm4772956.3	mgm4772959.3	mgm4772960.3	mgm4772962.3	mgm4772963.3	mgm4772964.3	mgm4772965.3	mgm4772966.3	mgm4772972.3	mgm4772973.3	mgm4772975.3	mgm4772976.3	mgm4772979.3	mgm4772986.3	mgm4772990.3	mgm4772993.3	mgm4772994.3	mgm4772995.3	mgm4772996.3	mgm4772997.3	mgm4772999.3	mgm4773001.3	mgm4773003.3	mgm4773005.3	mgm4773007.3	mgm4773010.3	mgm4773012.3	mgm4773014.3	mgm4773015.3	mgm4773016.3	mgm4773019.3	mgm4773239.3	mgm4773244.3	mgm4773371.3	mgm4773372.3	mgm4773374.3	mgm4773377.3
K01929	Metabolism	Carbohydrate metabolism	00010 Glycolysis / Gluconeogenesis [PATH:ko00010]	pfkA, PFK; 6-phosphofructokinase 1 [EC:2.7.1.11]	19	36	282	985	879	704	1265	1326	969	11549	1216	901	4	14304	805	247	16487	6064	273	894	14	1183	681	8	912	621	10786	3	1252	1069	26	1180	983	296	1184	443	39	829	927	26	517	765	1076	34	589	18	8777	7799	1126	587	1490	19	936	632	825	9077	3	4429	3	460	969	2047	8418	13993	11783	12114
K06001	Metabolism	Carbohydrate metabolism	00010 Glycolysis / Gluconeogenesis [PATH:ko00010]	E3.2.1.86B, bglA; 6-phospho-beta-glucosidase [EC:3.2.1.86]	19	45	180	178	180	243	714	186	475	592	232	235	17	412	211	222	955	143	152	204	21	292	198	18	367	187	1293	4	436	90	13	273	233	154	292	231	28	245	150	13	263	233	49	57	332	21	1412	656	293	202	71	12	183	287	280	687	4	557	10	167	280	400	925	979	387	1522
K01739	Metabolism	Carbohydrate metabolism	00010 Glycolysis / Gluconeogenesis [PATH:ko00010]	TPI, tpiA; triosephosphate isomerase (TIM) [EC:5.3.1.1]	7	28	179	319	238	373	535	398	456	2776	394	262	5	4359	304	166	4202	1870	199	298	5	394	298	8	245	208	2909	2	471	226	9	365	305	183	330	204	15	208	319	16	378	255	257	17	429	5	2080	1302	309	286	350	8	202	290	233	1999	1	1295	3	268	342	633	2633	3100	3193	3060
K00053	Metabolism	Carbohydrate metabolism	00010 Glycolysis / Gluconeogenesis [PATH:ko00010]	PGK, pgk; phosphoglycerate kinase [EC:2.7.2.3]	12	55	537	759	668	794	1115	855	863	9069	789	856	10	10800	895	326	11760	4600	429	692	16	717	640	18	835	620	9481	4	1376	858	12	1097	661	462	1162	470	20	883	647	30	845	784	866	59	767	5	9254	7026	1003	654	926	12	889	677	765	7134	1	3741	3	663	959	1939	6253	9396	8236	7796
K01714	Metabolism	Carbohydrate metabolism	00010 Glycolysis / Gluconeogenesis [PATH:ko00010]	FBA, fbaA; fructose-bisphosphate aldolase, class II [EC:4.1.2.13]	7	36	460	822	553	677	933	882	784	6738	866	767	8	8443	593	338	8808	3681	386	695	5	890	646	3	747	557	7962	8	1151	596	13	851	729	496	836	504	33	729	670	21	854	612	574	45	639	7	7624	6271	647	592	824	7	732	594	629	5794	2	3551	11	477	857	1490	5227	6999	6013	6567
K01834	Metabolism	Carbohydrate metabolism	00010 Glycolysis / Gluconeogenesis [PATH:ko00010]	DLAT, aceF, pdhC; pyruvate dehydrogenase E2 component (dihydrolipoamide acetyltransferase) [EC:2.3.1.12]	7	21	2	93	6	153	95	320	162	1666	96	28	13	2033	46	0	2091	1043	0	16	14	235	7	15	23	25	109	1	49	86	6	66	160	2	63	0	6	31	4	0	144	14	162	10	244	15	162	242	138	10	219	3	46	64	41	1243	0	58	3	67	87	225	772	1785	1589	958
K00166	Metabolism	Carbohydrate metabolism	00010 Glycolysis / Gluconeogenesis [PATH:ko00010]	ACSS, acs; acetyl-CoA synthetase [EC:6.2.1.1]	4	7	2	0	52	4	47	3	20	34	0	96	5	1333	92	0	71	878	0	29	20	6	7	15	99	30	776	4	154	8	19	75	12	1	89	1	17	111	8	5	6	73	3	4	2	10	1090	702	77	9	122	5	77	16	69	574	5	324	13	0	181	269	1	70	1537	654
K13064	Metabolism	Carbohydrate metabolism	00010 Glycolysis / Gluconeogenesis [PATH:ko00010]	E1.1.1.2, adh; alcohol dehydrogenase (NADP+) [EC:1.1.1.2]	1	0	0	1	2	0	0	0	0	0	0	1	0	0	0	0	0	0	0	2	3	0	0	3	1	0	0	0	0	1	5	0	1	0	1	0	1	0	2	0	0	2	0	1	0	2	0	0	0	1	0	0	0	0	1	5	0	1	0	0	2	3	0	3	1	0
K01736	Metabolism	Carbohydrate metabolism	00010 Glycolysis / Gluconeogenesis [PATH:ko00010]	GPI, pgi; glucose-6-phosphate isomerase [EC:5.3.1.9]	8	62	397	483	428	840	957	907	837	5055	611	377	4	7308	638	228	6997	3226	316	528	15	753	435	18	432	417	5302	5	627	447	22	645	550	443	632	402	16	536	497	15	760	488	468	53	834	9	4519	3366	549	506	723	10	445	615	516	3978	2	1767	5	521	553	923	4426	5988	5056	5659
K01439	Metabolism	Carbohydrate metabolism	00010 Glycolysis / Gluconeogenesis [PATH:ko00010]	E5.1.3.3, galM; aldose 1-epimerase [EC:5.1.3.3]	5	1	1	70	20	0	92	244	3	937	74	54	1	3286	101	4	1322	1742	3	17	8	170	7	9	66	42	263	2	103	61	2	62	134	2	89	4	5	44	12	7	3	38	96	6	3	7	355	198	126	11	330	0	28	2	53	904	0	136	0	1	59	172	557	1247	2783	911
K00294	Metabolism	Carbohydrate metabolism	00010 Glycolysis / Gluconeogenesis [PATH:ko00010]	ALDO; fructose-bisphosphate aldolase, class I [EC:4.1.2.13]	7	6	6	2	14	3	22	4	25	23	5	36	7	555	30	2	63	343	4	6	8	2	9	5	24	20	308	0	49	2	5	14	2	1	31	2	3	27	16	2	15	17	3	2	0	3	352	227	21	12	48	1	21	7	26	269	1	104	4	0	68	102	15	51	323	234
K00016	Metabolism	Carbohydrate metabolism	00010 Glycolysis / Gluconeogenesis [PATH:ko00010]	E4.1.1.49, pckA; phosphoenolpyruvate carboxykinase (ATP) [EC:4.1.1.49]	15	46	688	1165	1087	921	1598	861	935	8400	1275	1117	1	9810	997	571	12352	3984	614	1228	12	1066	1141	6	1276	917	13953	7	1886	911	39	1248	870	689	1265	718	40	1163	1097	43	679	1116	653	32	636	8	11080	8634	971	1070	842	6	1131	850	1024	7587	6	6287	8	809	1422	2280	9505	9783	7156	11161
K00558	Metabolism	Carbohydrate metabolism	00010 Glycolysis / Gluconeogenesis [PATH:ko00010]	FBP, fbp; fructose-1,6-bisphosphatase I [EC:3.1.3.11]	4	3	0	0	8	0	12	0	3	1	1	9	0	20	4	0	32	4	0	3	2	0	3	3	6	10	114	0	8	0	0	7	0	0	12	0	5	10	15	1	12	2	1	1	0	1	96	103	2	5	1	3	15	3	5	59	0	19	2	0	26	47	0	0	5	4
K00128	Metabolism	Carbohydrate metabolism	00010 Glycolysis / Gluconeogenesis [PATH:ko00010]	E3.2.1.86A, celF; 6-phospho-beta-glucosidase [EC:3.2.1.86]	1	0	31	44	23	23	29	23	113	142	25	12	1	127	17	77	277	29	36	109	0	28	76	1	18	13	389	0	44	24	0	12	33	42	38	68	1	10	46	2	73	21	29	4	13	0	75	48	14	20	2	0	20	50	41	66	0	105	0	21	31	36	236	254	80	560
K01745	Metabolism	Carbohydrate metabolism	00010 Glycolysis / Gluconeogenesis [PATH:ko00010]	agp; glucose-1-phosphatase [EC:3.1.3.10]	2	0	0	0	0	0	0	0	10	0	0	0	0	0	0	0	0	0	0	0	2	0	0	0	0	0	0	0	0	0	0	0	0	0	0	0	2	0	0	2	4	0	0	1	0	0	0	0	0	0	0	0	0	7	0	0	0	0	0	0	0	1	0	0	0	0
K01657	Metabolism	Carbohydrate metabolism	00010 Glycolysis / Gluconeogenesis [PATH:ko00010]	E5.1.3.15; glucose-6-phosphate 1-epimerase [EC:5.1.3.15]	1	0	0	35	0	0	2	147	7	639	57	3	0	853	14	0	879	469	0	1	1	114	1	0	0	2	34	0	2	45	2	13	64	0	11	0	0	1	2	0	3	3	78	1	0	3	10	77	48	0	93	0	0	1	0	527	0	13	4	0	19	88	380	829	694	421
K01956	Metabolism	Carbohydrate metabolism	00010 Glycolysis / Gluconeogenesis [PATH:ko00010]	E4.1.1.1, pdc; pyruvate decarboxylase [EC:4.1.1.1]	2	1	0	0	0	0	0	0	0	0	0	0	1	0	0	0	0	0	0	0	4	0	0	10	0	0	0	0	0	0	4	0	0	0	0	2	5	0	0	3	0	0	0	0	0	8	0	0	0	0	0	0	0	0	0	0	4	0	3	0	11	10	0	0	0	0
K00290	Metabolism	Carbohydrate metabolism	00010 Glycolysis / Gluconeogenesis [PATH:ko00010]	E1.2.1.9, gapN; glyceraldehyde-3-phosphate dehydrogenase (NADP) [EC:1.2.1.9]	1	0	0	0	0	0	0	7	0	34	4	1	0	3	0	0	19	5	0	0	0	5	1	1	2	4	0	0	0	0	1	0	10	0	0	0	0	1	0	0	2	1	6	0	0	2	2	0	0	0	0	0	2	2	0	13	0	1	0	0	4	5	1	18	4	15
K01251	Metabolism	Carbohydrate metabolism	00010 Glycolysis / Gluconeogenesis [PATH:ko00010]	GAPDHS; glyceraldehyde-3-phosphate dehydrogenase, spermatogenic [EC:1.2.1.12]	1	5	0	0	0	0	0	0	0	1	0	0	2	0	0	0	1	0	0	3	1	0	0	0	0	0	1	3	0	0	2	0	0	0	0	0	3	0	0	3	0	0	0	2	0	2	1	0	0	0	0	0	0	0	1	2	3	0	0	0	110	133	0	0	0	1
K00826	Metabolism	Carbohydrate metabolism	00010 Glycolysis / Gluconeogenesis [PATH:ko00010]	aceE; pyruvate dehydrogenase E1 component [EC:1.2.4.1]	0	4	0	0	0	0	0	0	21	5	0	3	1	0	0	0	0	1	0	0	8	0	0	7	0	0	0	5	0	0	7	0	0	0	1	0	7	0	0	0	12	0	0	2	0	7	1	3	0	0	0	2	0	8	3	0	0	0	2	0	58	82	0	2	0	0
K13821	Metabolism	Carbohydrate metabolism	00010 Glycolysis / Gluconeogenesis [PATH:ko00010]	glpX; fructose-1,6-bisphosphatase II [EC:3.1.3.11]	0	4	4	0	1	5	4	0	18	1	0	1	0	1	0	21	2	0	8	0	2	3	3	9	5	6	121	0	1	1	0	2	1	17	7	26	0	8	8	0	16	5	2	0	7	0	86	56	1	3	0	0	5	9	0	81	0	22	0	0	21	63	6	31	28	13
K00600	Metabolism	Carbohydrate metabolism	00010 Glycolysis / Gluconeogenesis [PATH:ko00010]	fbp3; fructose-1,6-bisphosphatase III [EC:3.1.3.11]	0	8	33	49	21	36	154	25	206	0	65	56	0	1577	148	61	401	825	39	4	1	26	6	1	51	21	577	2	141	6	5	70	6	37	73	69	12	0	59	4	80	106	27	1	1	4	739	19	67	74	174	1	41	79	69	356	0	0	2	1	62	1	395	335	901	1609
K01755	Metabolism	Carbohydrate metabolism	00010 Glycolysis / Gluconeogenesis [PATH:ko00010]	porB; pyruvate ferredoxin oxidoreductase, beta subunit [EC:1.2.7.1]	0	4	35	37	9	13	7	6	45	20	15	4	0	60	0	7	63	88	5	61	0	2	14	0	8	43	567	0	4	14	3	30	28	41	51	11	2	44	70	5	20	11	15	1	4	0	146	58	9	9	30	0	3	2	6	63	0	66	0	24	23	9	182	106	76	68
K03782	Metabolism	Carbohydrate metabolism	00010 Glycolysis / Gluconeogenesis [PATH:ko00010]	porG; pyruvate ferredoxin oxidoreductase, gamma subunit [EC:1.2.7.1]	0	2	24	30	52	10	40	5	34	52	28	19	0	70	7	8	8	102	5	62	0	21	73	0	65	7	272	0	20	7	1	1	23	36	19	68	0	42	11	1	18	46	12	0	14	0	174	108	12	43	12	1	28	24	27	95	2	213	0	1	33	41	250	137	53	330
K00382	Metabolism	Carbohydrate metabolism	00010 Glycolysis / Gluconeogenesis [PATH:ko00010]	porA; pyruvate ferredoxin oxidoreductase, alpha subunit [EC:1.2.7.1]	0	1	4	30	5	4	27	15	45	27	35	4	0	95	11	43	273	80	41	36	0	18	8	0	14	8	72	0	4	14	0	11	22	36	7	51	5	25	2	0	22	4	0	7	5	1	101	61	11	8	3	5	6	25	13	68	0	35	0	12	19	83	39	63	53	303
K00264	Metabolism	Carbohydrate metabolism	00010 Glycolysis / Gluconeogenesis [PATH:ko00010]	E1.2.7.5, aor; aldehyde:ferredoxin oxidoreductase [EC:1.2.7.5]	0	0	9	1	3	5	3	1	4	7	4	6	0	15	1	5	30	3	0	8	0	3	6	0	2	0	5	0	4	3	0	5	1	2	2	0	0	5	3	1	2	2	0	0	4	0	0	2	0	3	0	0	4	0	2	6	0	4	0	1	0	2	24	4	7	1
K01940	Metabolism	Carbohydrate metabolism	00010 Glycolysis / Gluconeogenesis [PATH:ko00010]	PDHX; dihydrolipoamide dehydrogenase-binding protein of pyruvate dehydrogenase complex	0	0	1	0	0	0	0	0	0	0	0	0	0	0	0	0	0	0	0	0	0	0	0	0	0	0	0	0	0	0	0	0	0	0	0	1	0	0	0	0	0	0	0	0	0	0	0	0	0	0	0	0	0	0	0	0	0	0	0	0	0	0	0	0	0	0
K00764	Metabolism	Carbohydrate metabolism	00010 Glycolysis / Gluconeogenesis [PATH:ko00010]	ppgK; polyphosphate glucokinase [EC:2.7.1.63]	0	0	0	2	0	0	6	8	0	0	14	6	2	335	0	0	0	109	0	0	0	20	0	0	16	10	46	0	11	0	0	8	15	0	25	0	0	13	0	4	0	3	0	2	0	0	138	55	0	5	24	0	0	0	10	50	0	23	0	0	0	16	0	0	55	20
K02500	Metabolism	Carbohydrate metabolism	00010 Glycolysis / Gluconeogenesis [PATH:ko00010]	gap2; glyceraldehyde-3-phosphate dehydrogenase (NAD(P)) [EC:1.2.1.59]	0	0	0	2	8	0	6	3	0	7	6	5	0	61	2	0	29	12	0	10	0	2	22	0	2	4	178	0	1	0	0	7	7	0	5	0	0	3	8	0	0	17	1	0	0	0	52	17	1	13	4	0	4	0	7	4	0	25	0	0	4	4	34	9	14	84
K00302	Metabolism	Carbohydrate metabolism	00010 Glycolysis / Gluconeogenesis [PATH:ko00010]	porD; pyruvate ferredoxin oxidoreductase, delta subunit [EC:1.2.7.1]	0	0	0	0	2	0	0	0	1	0	0	1	0	0	0	0	6	0	3	2	0	1	0	0	0	0	1	0	0	0	0	1	0	10	1	10	0	0	0	0	0	0	1	0	0	0	2	1	4	0	1	0	1	0	0	0	0	0	0	1	0	25	7	0	0	2
K13043	Metabolism	Carbohydrate metabolism	00010 Glycolysis / Gluconeogenesis [PATH:ko00010]	pgi1; glucose-6-phosphate isomerase, archaeal [EC:5.3.1.9]	0	0	0	0	0	0	0	2	0	0	0	0	0	0	0	0	0	0	0	0	0	1	1	0	0	0	0	0	1	0	0	0	0	0	0	0	0	0	0	0	0	0	0	0	0	0	0	0	0	0	0	0	1	0	0	2	0	1	0	0	0	0	0	0	0	0
K00164	Metabolism	Carbohydrate metabolism	00010 Glycolysis / Gluconeogenesis [PATH:ko00010]	eutG; alcohol dehydrogenase	0	0	0	0	0	0	0	0	10	0	0	0	0	0	0	0	0	0	0	0	0	0	0	0	0	0	0	0	0	0	0	0	0	0	0	0	0	0	0	0	7	0	0	0	0	0	0	0	0	0	0	0	0	10	0	0	0	0	0	0	0	0	0	0	0	0
K01733	Metabolism	Carbohydrate metabolism	00010 Glycolysis / Gluconeogenesis [PATH:ko00010]	mdh1, mxaF; methanol dehydrogenase (cytochrome c) subunit 1 [EC:1.1.2.7]	0	0	0	0	0	0	0	0	0	0	0	0	3	0	0	0	0	0	0	0	0	0	0	0	0	0	0	0	0	0	0	0	0	0	0	0	0	0	0	0	0	0	0	0	0	0	0	0	0	0	0	0	0	0	0	0	0	0	0	0	0	0	0	0	0	0
K01586	Metabolism	Carbohydrate metabolism	00010 Glycolysis / Gluconeogenesis [PATH:ko00010]	ADPGK; ADP-dependent glucokinase [EC:2.7.1.147]	0	0	0	0	0	0	0	0	0	0	0	0	0	0	0	0	2	0	0	0	0	0	0	0	0	0	0	0	0	0	0	0	0	0	0	0	0	0	0	0	0	0	0	0	0	0	0	0	0	0	0	0	0	0	0	0	0	0	0	0	0	0	0	0	0	0
K00931	Metabolism	Carbohydrate metabolism	00010 Glycolysis / Gluconeogenesis [PATH:ko00010]	E1.1.2.8; alcohol dehydrogenase (cytochrome c) [EC:1.1.2.8]	0	0	0	0	0	0	0	0	0	0	0	0	0	0	0	0	0	0	0	0	1	0	0	0	0	0	0	0	0	0	0	0	0	0	0	0	1	0	0	1	0	0	0	1	0	0	0	0	0	0	0	0	0	0	0	0	0	0	0	0	7	0	0	0	0	0
K00789	Metabolism	Carbohydrate metabolism	00010 Glycolysis / Gluconeogenesis [PATH:ko00010]	E2.7.1.41; glucose-1-phosphate phosphodismutase [EC:2.7.1.41]	0	0	0	0	0	0	0	0	0	0	0	0	0	0	0	0	0	0	0	0	0	0	0	0	0	0	9	0	0	0	0	0	9	0	9	0	0	0	0	0	0	0	0	0	0	0	0	0	0	1	0	0	0	38	0	0	0	0	0	0	0	0	0	0	0	0
K01704	Metabolism	Carbohydrate metabolism	00010 Glycolysis / Gluconeogenesis [PATH:ko00010]	K01622; fructose 1,6-bisphosphate aldolase/phosphatase [EC:4.1.2.13 3.1.3.11]	0	0	0	0	0	0	0	0	0	0	0	0	0	0	0	0	0	0	0	0	0	0	0	0	0	0	0	0	0	0	0	0	0	0	0	0	0	0	0	0	0	0	0	0	0	1	0	0	0	0	0	0	0	0	0	0	0	0	0	0	0	0	0	0	0	0
K00430	Metabolism	Carbohydrate metabolism	00010 Glycolysis / Gluconeogenesis [PATH:ko00010]	pfkC; ADP-dependent phosphofructokinase/glucokinase [EC:2.7.1.146 2.7.1.147]	0	0	0	0	0	0	0	0	0	0	0	0	0	0	0	0	0	0	0	0	0	0	0	0	0	0	0	0	0	0	0	0	0	0	0	0	0	0	0	0	0	0	0	0	0	0	0	0	0	0	0	0	0	0	0	0	0	0	0	0	1	0	0	0	0	0
K00548	Metabolism	Carbohydrate metabolism	00020 Citrate cycle (TCA cycle) [PATH:ko00020]	MDH2; malate dehydrogenase [EC:1.1.1.37]	11	0	0	0	0	0	0	0	0	0	0	0	0	0	0	0	0	2	0	0	1	0	0	5	0	0	0	0	0	0	2	0	0	0	0	0	0	0	0	2	0	0	0	3	0	13	0	0	0	0	0	0	0	0	0	0	0	0	1	0	17	4	2	0	0	0
K00260	Metabolism	Carbohydrate metabolism	00020 Citrate cycle (TCA cycle) [PATH:ko00020]	CS, gltA; citrate synthase [EC:2.3.3.1]	9	11	60	158	6	58	31	337	166	1136	77	31	2	2165	55	44	1719	1077	46	73	2	193	24	20	72	72	287	0	70	109	1	43	154	76	76	40	15	93	29	2	104	68	149	16	82	6	364	288	102	17	244	5	25	64	49	1116	1	110	1	66	76	233	641	1588	1394	1002
K13501	Metabolism	Carbohydrate metabolism	00020 Citrate cycle (TCA cycle) [PATH:ko00020]	korA; 2-oxoglutarate ferredoxin oxidoreductase subunit alpha [EC:1.2.7.3]	6	1	4	220	298	12	399	168	0	3566	66	416	4	6339	558	17	3347	2640	11	99	3	159	144	8	470	255	4118	1	671	345	11	465	99	21	389	26	5	388	171	7	1	337	296	22	12	2	4374	3698	354	170	598	3	285	4	436	3221	0	1520	4	19	277	641	1310	2951	5114	3242
K10775	Metabolism	Carbohydrate metabolism	00020 Citrate cycle (TCA cycle) [PATH:ko00020]	sdhD; succinate dehydrogenase membrane anchor subunit	2	0	0	0	0	0	0	0	3	0	0	0	0	0	0	0	0	0	0	0	2	0	0	1	0	0	0	0	0	0	0	0	0	0	0	0	0	0	0	0	3	0	0	2	0	0	0	0	0	0	0	0	0	1	0	0	0	0	0	0	4	4	0	0	0	0
K00013	Metabolism	Carbohydrate metabolism	00020 Citrate cycle (TCA cycle) [PATH:ko00020]	sucD; succinyl-CoA synthetase alpha subunit [EC:6.2.1.5]	3	4	0	74	0	0	10	271	5	958	85	16	10	1802	23	0	1421	737	0	0	1	168	1	9	22	11	103	0	5	68	0	29	144	0	41	0	2	10	4	2	4	8	111	3	0	2	161	179	72	5	178	3	5	3	2	855	0	40	3	0	62	158	560	1248	1264	615
K00930	Metabolism	Carbohydrate metabolism	00020 Citrate cycle (TCA cycle) [PATH:ko00020]	PC, pyc; pyruvate carboxylase [EC:6.4.1.1]	7	55	2	15	13	361	29	9	11	5	34	17	9	2	6	4	22	10	1	33	20	11	18	8	19	27	259	3	17	3	13	5	15	0	16	1	13	28	28	0	3	15	6	22	539	7	41	116	4	8	9	6	27	111	5	122	0	29	3	130	106	181	3	9	93	23
K01712	Metabolism	Carbohydrate metabolism	00020 Citrate cycle (TCA cycle) [PATH:ko00020]	sucC; succinyl-CoA synthetase beta subunit [EC:6.2.1.5]	3	1	1	97	1	2	11	369	6	1322	110	37	11	2424	39	1	1990	1199	0	0	14	210	3	7	6	3	115	5	7	83	5	31	171	1	48	2	12	13	8	0	3	14	153	10	0	4	209	241	110	1	295	1	6	7	10	1140	0	42	1	0	72	245	744	1974	1707	915
K01754	Metabolism	Carbohydrate metabolism	00020 Citrate cycle (TCA cycle) [PATH:ko00020]	acnB; aconitate hydratase 2 / 2-methylisocitrate dehydratase [EC:4.2.1.3 4.2.1.99]	1	0	0	0	0	0	0	0	23	2	0	2	0	0	0	0	1	0	0	0	9	0	0	0	0	0	0	0	0	0	1	0	0	0	0	0	2	0	0	0	17	0	0	3	0	0	0	0	0	0	0	2	0	22	0	0	0	0	0	0	26	43	0	0	0	0
K00820	Metabolism	Carbohydrate metabolism	00020 Citrate cycle (TCA cycle) [PATH:ko00020]	korB; 2-oxoglutarate ferredoxin oxidoreductase subunit beta [EC:1.2.7.3]	3	4	14	47	161	18	214	66	3	1534	23	239	3	3715	286	28	1805	1646	9	93	0	61	111	1	214	132	2253	0	408	176	1	258	53	4	263	9	7	213	130	3	1	132	140	7	11	0	2300	2032	220	142	296	1	242	3	213	2072	3	723	0	25	154	346	755	1373	3130	2395
K00281	Metabolism	Carbohydrate metabolism	00020 Citrate cycle (TCA cycle) [PATH:ko00020]	ACLY; ATP citrate (pro-S)-lyase [EC:2.3.3.8]	7	3	2	0	0	0	0	0	0	0	0	0	3	0	0	0	0	4	0	0	14	0	0	9	0	0	0	1	0	0	7	0	0	0	0	1	4	0	0	2	0	0	0	9	0	16	0	0	0	0	0	0	0	0	0	0	0	0	3	0	42	7	1	0	1	0
K01966	Metabolism	Carbohydrate metabolism	00020 Citrate cycle (TCA cycle) [PATH:ko00020]	IDH3; isocitrate dehydrogenase (NAD+) [EC:1.1.1.41]	6	0	1	1	4	0	1	5	0	10	7	1	1	12	4	0	5	6	2	1	6	5	2	5	2	6	18	1	2	2	3	3	2	2	2	0	1	4	8	0	0	0	0	1	1	1	12	16	9	3	2	1	1	0	12	7	1	1	1	1	23	18	5	20	15	12
K01681	Metabolism	Carbohydrate metabolism	00020 Citrate cycle (TCA cycle) [PATH:ko00020]	mdh; malate dehydrogenase [EC:1.1.1.37]	2	5	3	158	295	2	393	488	12	4144	183	244	3	9512	657	1	4532	4544	2	97	3	313	104	10	433	385	4037	0	597	321	3	681	203	1	672	0	8	340	231	6	8	232	454	21	2	9	5221	4503	545	206	870	0	491	6	423	4693	0	1426	2	1	356	572	1805	4034	8130	5134
K01939	Metabolism	Carbohydrate metabolism	00020 Citrate cycle (TCA cycle) [PATH:ko00020]	sdhC; succinate dehydrogenase cytochrome b556 subunit	1	0	1	41	0	0	3	176	6	694	54	24	0	1539	83	0	989	953	0	0	2	128	0	0	4	1	44	1	3	65	0	20	77	0	12	0	2	2	2	0	0	6	94	0	0	0	17	81	54	2	162	0	0	1	2	638	1	20	0	0	36	98	420	896	1114	746
K00812	Metabolism	Carbohydrate metabolism	00020 Citrate cycle (TCA cycle) [PATH:ko00020]	MDH1; malate dehydrogenase [EC:1.1.1.37]	1	1	0	0	0	0	0	0	0	0	0	0	0	0	0	0	0	7	0	0	0	0	0	1	0	0	0	0	0	0	0	0	0	0	0	0	0	0	0	0	0	0	0	0	0	0	0	0	0	0	0	0	0	0	0	2	0	0	0	0	5	0	0	0	0	0
K04072	Metabolism	Carbohydrate metabolism	00020 Citrate cycle (TCA cycle) [PATH:ko00020]	korG; 2-oxoglutarate ferredoxin oxidoreductase subunit gamma [EC:1.2.7.3]	1	0	3	18	33	5	49	39	2	533	15	62	0	1414	110	2	560	565	3	31	1	26	26	0	56	41	1074	1	106	118	1	72	22	1	147	0	1	60	25	0	0	63	53	3	1	0	454	532	59	15	120	2	44	0	55	366	0	185	0	6	6	173	201	409	1244	810
K00315	Metabolism	Carbohydrate metabolism	00020 Citrate cycle (TCA cycle) [PATH:ko00020]	sdhB; succinate dehydrogenase iron-sulfur subunit [EC:1.3.99.1]	0	4	0	130	96	0	144	352	8	1341	106	84	0	3160	154	0	1665	1609	1	53	4	233	44	5	179	137	1005	0	209	119	7	113	207	0	237	1	3	104	71	4	4	78	129	8	0	7	1109	1122	178	68	371	8	160	4	143	1619	0	440	0	0	129	315	772	1539	2496	1580
K00259	Metabolism	Carbohydrate metabolism	00020 Citrate cycle (TCA cycle) [PATH:ko00020]	E4.2.1.2AB, fumB; fumarate hydratase subunit beta [EC:4.2.1.2]	0	1	48	113	32	104	105	38	52	432	130	27	0	169	36	37	774	40	50	122	0	67	118	0	59	31	446	0	35	39	5	35	66	7	63	76	1	56	102	2	44	47	45	3	44	0	244	181	25	108	18	1	41	90	41	183	0	338	0	75	84	101	491	450	127	687
K01625	Metabolism	Carbohydrate metabolism	00020 Citrate cycle (TCA cycle) [PATH:ko00020]	E6.4.1.1B, pycB; pyruvate carboxylase subunit B [EC:6.4.1.1]	0	1	4	7	24	4	23	2	0	1	5	28	0	708	73	0	3	484	2	10	0	9	28	0	29	31	429	0	76	1	0	46	4	6	31	7	0	32	11	0	0	35	0	0	2	0	463	279	20	13	64	0	43	0	46	318	0	196	0	9	44	58	54	15	391	276
K01259	Metabolism	Carbohydrate metabolism	00020 Citrate cycle (TCA cycle) [PATH:ko00020]	E4.2.1.2AA, fumA; fumarate hydratase subunit alpha [EC:4.2.1.2]	0	4	108	199	110	164	223	83	204	841	255	79	0	533	78	113	1740	119	136	243	3	137	174	0	106	69	1771	1	104	83	2	112	123	111	113	155	5	91	174	3	126	125	47	3	138	0	893	450	41	144	35	0	74	142	99	421	0	654	0	182	155	209	1173	1251	200	1277
K01778	Metabolism	Carbohydrate metabolism	00020 Citrate cycle (TCA cycle) [PATH:ko00020]	E4.2.1.2A, fumA, fumB; fumarate hydratase, class I [EC:4.2.1.2]	0	0	0	203	438	3	591	666	40	8969	223	631	2	10941	758	0	9530	5076	2	103	4	468	194	9	575	515	5637	2	1078	870	9	836	370	0	784	2	3	671	322	7	28	419	820	19	4	4	7402	6199	863	219	1058	2	711	18	584	7588	1	2033	1	2	433	1436	3759	8337	9674	5804
K01027	Metabolism	Carbohydrate metabolism	00020 Citrate cycle (TCA cycle) [PATH:ko00020]	korD; 2-oxoglutarate ferredoxin oxidoreductase subunit delta [EC:1.2.7.3]	0	0	0	0	2	0	3	0	0	1	0	0	0	97	0	1	3	60	0	1	0	0	2	0	1	0	37	0	6	0	1	2	1	0	8	1	0	2	3	0	0	0	1	0	0	0	1	4	0	4	9	0	0	0	0	1	0	5	0	0	8	4	4	1	79	34
K00599	Metabolism	Carbohydrate metabolism	00020 Citrate cycle (TCA cycle) [PATH:ko00020]	E6.4.1.1A, pycA; pyruvate carboxylase subunit A [EC:6.4.1.1]	0	0	0	0	0	1	0	0	1	2	1	1	0	3	1	0	9	0	1	2	0	1	2	0	4	1	11	0	0	0	0	0	0	0	2	0	0	0	4	0	1	0	0	0	2	0	16	2	0	2	0	0	0	3	1	5	0	4	0	2	1	6	7	1	1	24
K01738	Metabolism	Carbohydrate metabolism	00020 Citrate cycle (TCA cycle) [PATH:ko00020]	LSC1; succinyl-CoA synthetase alpha subunit [EC:6.2.1.4 6.2.1.5]	0	0	0	0	0	0	0	9	0	17	3	0	0	34	0	0	30	9	0	0	4	1	0	5	0	0	0	0	0	2	3	0	5	0	0	0	3	0	0	1	0	0	5	2	0	0	1	4	5	0	1	0	0	0	0	21	3	0	2	0	3	6	19	45	32	18
K00772	Metabolism	Carbohydrate metabolism	00020 Citrate cycle (TCA cycle) [PATH:ko00020]	LSC2; succinyl-CoA synthetase beta subunit [EC:6.2.1.4 6.2.1.5]	0	0	0	0	0	0	0	7	0	27	2	2	0	36	1	0	31	43	0	0	0	4	0	0	0	1	0	1	0	2	0	1	4	0	1	2	0	0	0	2	2	0	5	0	0	0	0	1	1	0	4	0	0	0	0	21	0	0	2	0	1	11	23	30	14	19
K00001	Metabolism	Carbohydrate metabolism	00030 Pentose phosphate pathway [PATH:ko00030]	E2.2.1.2, talA, talB; transaldolase [EC:2.2.1.2]	3	17	82	137	94	76	143	71	236	492	124	84	0	1359	55	78	1171	525	67	153	4	104	138	6	86	80	1578	2	131	39	9	74	89	83	132	115	11	108	121	6	146	114	41	9	49	4	928	530	55	131	94	0	70	131	76	582	3	609	0	69	227	224	727	749	526	1417
K01474	Metabolism	Carbohydrate metabolism	00030 Pentose phosphate pathway [PATH:ko00030]	rpiA; ribose 5-phosphate isomerase A [EC:5.3.1.6]	4	2	2	13	16	6	96	23	26	4	27	51	0	248	41	1	6	99	0	5	8	44	4	3	45	21	51	2	47	0	0	41	38	2	44	0	2	38	0	1	3	17	1	2	5	1	299	93	35	16	15	1	39	19	17	72	0	41	1	8	30	73	0	3	49	27
K01814	Metabolism	Carbohydrate metabolism	00030 Pentose phosphate pathway [PATH:ko00030]	deoB; phosphopentomutase [EC:5.4.2.7]	7	13	34	247	64	103	175	60	124	689	189	66	6	408	42	110	1201	130	73	134	4	152	126	3	103	48	1032	2	71	53	7	73	110	122	69	95	14	73	160	12	94	88	60	35	126	3	690	293	76	125	59	11	43	124	63	354	0	333	0	116	146	150	951	841	207	1378
K00928	Metabolism	Carbohydrate metabolism	00030 Pentose phosphate pathway [PATH:ko00030]	PRPS, prsA; ribose-phosphate pyrophosphokinase [EC:2.7.6.1]	16	79	304	590	449	941	1068	579	1103	4868	710	561	16	6260	470	386	6126	2548	372	663	20	699	514	24	519	362	6162	7	700	413	19	588	532	286	589	485	23	369	406	27	874	483	416	45	942	18	4002	2613	522	539	463	14	475	517	468	3539	2	2553	1	554	747	669	4568	5432	3410	5619
K01424	Metabolism	Carbohydrate metabolism	00030 Pentose phosphate pathway [PATH:ko00030]	E2.2.1.1, tktA, tktB; transketolase [EC:2.2.1.1]	12	21	349	962	518	580	683	741	690	4328	820	564	7	6140	347	389	7481	3381	272	748	18	885	513	15	293	309	5714	7	532	393	16	455	708	380	440	550	31	258	629	28	499	456	559	37	302	7	2603	1852	578	576	765	13	254	758	584	3234	7	2363	5	439	638	1014	3957	6207	3870	6142
K01649	Metabolism	Carbohydrate metabolism	00030 Pentose phosphate pathway [PATH:ko00030]	G6PD, zwf; glucose-6-phosphate 1-dehydrogenase [EC:1.1.1.49]	10	4	1	16	16	1	180	66	18	5	22	82	6	1314	87	8	4	625	5	51	12	80	15	12	106	44	250	0	156	0	6	103	81	3	105	9	19	58	13	3	12	57	0	23	0	14	766	357	71	29	87	1	50	7	58	271	0	151	2	23	159	191	0	8	481	296
K00818	Metabolism	Carbohydrate metabolism	00030 Pentose phosphate pathway [PATH:ko00030]	rpe, RPE; ribulose-phosphate 3-epimerase [EC:5.1.3.1]	4	13	79	219	118	109	232	238	153	1137	217	106	1	1981	114	106	2176	953	112	235	6	236	165	6	92	79	1720	3	120	119	5	119	184	107	131	147	4	92	150	8	85	125	135	15	62	6	837	448	120	155	210	5	76	124	85	828	1	424	1	91	173	262	1580	1949	1399	2078
K00285	Metabolism	Carbohydrate metabolism	00030 Pentose phosphate pathway [PATH:ko00030]	E1.1.1.44, PGD, gnd; 6-phosphogluconate dehydrogenase [EC:1.1.1.44]	17	40	8	33	44	371	276	83	261	613	71	116	4	1411	155	19	450	665	17	70	12	108	62	15	124	98	618	0	220	4	14	203	98	9	153	26	10	103	25	4	300	94	31	28	428	10	1012	452	121	44	81	3	121	151	120	392	5	246	3	144	187	222	71	39	550	339
K00472	Metabolism	Carbohydrate metabolism	00030 Pentose phosphate pathway [PATH:ko00030]	PGLS, pgl, devB; 6-phosphogluconolactonase [EC:3.1.1.31]	4	0	0	0	5	0	0	0	0	1	1	5	1	303	7	0	0	146	0	4	6	0	2	4	3	3	65	0	6	0	3	4	0	0	8	0	3	9	0	0	0	5	0	1	0	0	58	52	3	1	17	0	3	0	6	25	0	18	0	0	12	23	0	0	166	113
K01969	Metabolism	Carbohydrate metabolism	00030 Pentose phosphate pathway [PATH:ko00030]	deoC, DERA; deoxyribose-phosphate aldolase [EC:4.1.2.4]	4	8	13	23	31	18	69	50	26	46	40	46	1	894	16	14	41	574	17	37	1	55	8	5	83	16	19	2	109	12	5	16	57	12	60	9	7	33	11	5	41	41	11	7	46	0	296	66	45	16	68	3	51	17	22	93	0	54	3	14	60	72	21	30	27	20
K00549	Metabolism	Carbohydrate metabolism	00030 Pentose phosphate pathway [PATH:ko00030]	E2.7.1.12, gntK, idnK; gluconokinase [EC:2.7.1.12]	4	10	0	11	17	0	127	35	6	1	23	52	1	2	34	0	0	0	0	18	2	50	10	1	62	15	7	0	86	0	2	36	48	0	63	0	1	32	1	2	14	20	1	2	0	3	282	95	43	13	0	0	41	2	45	99	1	64	0	1	44	80	0	4	45	16
K00278	Metabolism	Carbohydrate metabolism	00030 Pentose phosphate pathway [PATH:ko00030]	rbsK, RBKS; ribokinase [EC:2.7.1.15]	4	8	12	15	29	8	154	55	25	37	30	83	3	1236	76	10	4	682	2	39	4	72	21	2	86	20	300	0	125	2	9	106	59	4	82	4	8	74	2	4	9	48	4	2	1	5	601	256	77	23	98	6	61	15	69	215	0	195	0	19	44	107	10	11	690	472
K00840	Metabolism	Carbohydrate metabolism	00030 Pentose phosphate pathway [PATH:ko00030]	kdgK; 2-dehydro-3-deoxygluconokinase [EC:2.7.1.45]	1	18	590	543	452	438	641	449	688	3508	620	446	3	4093	507	333	5105	1755	364	522	5	467	528	1	421	295	5158	2	772	429	12	661	405	523	489	337	24	469	415	19	722	449	299	16	314	3	4440	3827	412	404	405	6	452	693	437	2971	1	2544	1	423	593	808	4014	4621	3772	5106
K00827	Metabolism	Carbohydrate metabolism	00030 Pentose phosphate pathway [PATH:ko00030]	E4.1.2.9; phosphoketolase [EC:4.1.2.9]	3	61	3	44	67	762	446	78	564	1571	81	130	4	838	145	2	1136	143	4	89	2	110	40	11	158	136	89	2	267	3	12	319	92	1	167	10	12	197	7	4	608	146	71	19	1124	6	707	420	174	48	44	9	272	256	192	424	0	159	0	310	229	257	15	28	21	39
K01955	Metabolism	Carbohydrate metabolism	00030 Pentose phosphate pathway [PATH:ko00030]	E3.1.1.17; gluconolactonase [EC:3.1.1.17]	2	0	0	0	0	0	0	1	1	2	0	0	0	0	0	0	0	0	0	0	2	0	0	1	0	0	0	0	0	0	1	0	0	0	0	0	2	0	0	0	0	0	0	0	0	2	0	1	0	0	0	0	0	0	0	0	0	0	0	0	13	2	0	0	0	0
K01694	Metabolism	Carbohydrate metabolism	00030 Pentose phosphate pathway [PATH:ko00030]	gdh; glucose 1-dehydrogenase [EC:1.1.1.47]	2	1	0	0	1	1	0	0	0	0	0	0	1	0	0	1	0	0	0	0	1	0	0	2	0	0	0	0	0	2	0	0	0	0	0	0	1	0	0	0	0	0	0	0	0	1	1	5	0	0	0	1	0	0	0	0	0	0	3	0	1	3	0	2	15	0
K11420	Metabolism	Carbohydrate metabolism	00030 Pentose phosphate pathway [PATH:ko00030]	edd; phosphogluconate dehydratase [EC:4.2.1.12]	0	5	0	0	0	0	0	0	27	2	0	0	0	0	0	0	2	0	0	0	2	0	0	4	0	0	0	0	0	0	2	0	0	0	0	0	8	0	0	0	14	0	0	4	0	1	0	2	0	0	0	1	0	11	0	0	0	0	0	0	34	36	0	2	0	0
K01847	Metabolism	Carbohydrate metabolism	00030 Pentose phosphate pathway [PATH:ko00030]	rpiB; ribose 5-phosphate isomerase B [EC:5.3.1.6]	0	1	4	4	17	4	5	2	52	7	14	14	0	548	50	8	90	336	10	19	3	10	13	2	19	34	17	1	6	8	0	31	2	6	37	15	1	13	11	5	7	11	7	7	9	1	46	6	52	5	50	0	14	26	6	46	0	28	2	4	17	20	28	62	580	402
K00276	Metabolism	Carbohydrate metabolism	00030 Pentose phosphate pathway [PATH:ko00030]	gcd; quinoprotein glucose dehydrogenase [EC:1.1.5.2]	0	5	0	0	0	0	2	0	21	3	0	0	0	0	0	0	2	1	0	0	1	0	0	4	0	0	0	1	0	0	0	0	0	0	0	1	0	0	0	0	25	0	0	3	0	2	0	0	0	0	0	0	0	8	0	0	0	1	0	0	34	13	2	0	0	0
K01928	Metabolism	Carbohydrate metabolism	00030 Pentose phosphate pathway [PATH:ko00030]	pgl; 6-phosphogluconolactonase [EC:3.1.1.31]	0	5	0	7	14	9	64	21	18	5	8	33	0	11	14	0	14	1	1	20	0	30	3	3	48	14	10	3	45	0	2	16	22	0	42	0	2	19	1	0	15	14	0	2	4	3	158	58	52	4	0	0	29	8	22	56	1	34	1	4	31	53	0	0	0	0
K00800	Metabolism	Carbohydrate metabolism	00030 Pentose phosphate pathway [PATH:ko00030]	hxlB; 6-phospho-3-hexuloisomerase [EC:5.3.1.27]	0	0	0	2	0	0	0	0	0	3	0	0	0	0	0	1	3	0	0	0	0	1	2	0	2	3	0	0	1	4	0	0	1	0	0	1	0	1	5	0	0	1	0	0	0	0	2	6	0	3	0	0	1	0	1	2	0	1	1	1	0	3	1	11	32	1
K01740	Metabolism	Carbohydrate metabolism	00030 Pentose phosphate pathway [PATH:ko00030]	E1.1.1.215; gluconate 2-dehydrogenase [EC:1.1.1.215]	0	0	0	0	1	0	0	0	9	0	0	0	0	1	1	0	3	1	0	0	0	0	0	0	0	0	0	0	1	0	0	0	0	0	0	0	2	0	0	0	2	0	0	1	0	1	0	0	0	0	0	0	2	2	0	1	0	0	5	0	0	11	0	0	0	0
K00003	Metabolism	Carbohydrate metabolism	00030 Pentose phosphate pathway [PATH:ko00030]	phnN; ribose 1,5-bisphosphokinase [EC:2.7.4.23]	0	0	0	0	0	0	0	0	4	0	0	0	0	0	0	0	1	0	0	0	0	0	0	0	0	0	0	0	0	0	0	0	0	0	0	0	0	0	0	0	5	0	0	0	0	0	0	0	0	0	0	0	0	3	0	0	0	0	0	0	0	1	0	0	0	0
K08967	Metabolism	Carbohydrate metabolism	00030 Pentose phosphate pathway [PATH:ko00030]	hxlA; 3-hexulose-6-phosphate synthase [EC:4.1.2.43]	0	0	0	0	0	0	0	0	2	1	0	0	0	1	0	0	0	0	0	0	2	0	0	0	0	0	0	1	0	0	0	0	0	0	0	1	0	0	0	0	0	0	0	2	0	0	0	26	0	0	0	0	0	0	0	0	0	0	0	0	9	1	0	1	65	1
K00609	Metabolism	Carbohydrate metabolism	00030 Pentose phosphate pathway [PATH:ko00030]	H6PD; hexose-6-phosphate dehydrogenase [EC:1.1.1.47 3.1.1.31]	0	0	0	0	0	0	0	0	0	0	0	0	0	2	0	0	0	0	0	0	0	0	0	0	0	0	0	0	0	0	0	0	0	0	0	0	0	0	0	0	0	0	0	0	0	0	2	0	0	0	0	0	0	0	0	0	0	0	0	0	0	0	0	1	0	0
K00133	Metabolism	Carbohydrate metabolism	00030 Pentose phosphate pathway [PATH:ko00030]	E1.1.99.3A; gluconate 2-dehydrogenase alpha chain [EC:1.1.99.3]	0	0	0	0	0	0	0	0	0	0	0	0	0	0	0	0	0	0	0	0	1	0	0	0	0	0	0	0	0	0	0	0	0	0	0	0	0	0	0	0	0	0	0	0	0	0	0	0	0	0	0	0	0	0	0	0	0	0	0	0	7	15	0	0	0	0
K01953	Metabolism	Carbohydrate metabolism	00030 Pentose phosphate pathway [PATH:ko00030]	E1.1.99.3G; gluconate 2-dehydrogenase gamma chain [EC:1.1.99.3]	0	0	0	0	0	0	0	0	0	0	0	0	0	0	0	0	0	0	0	0	0	0	0	0	0	0	0	0	0	0	0	0	0	0	0	0	0	0	0	0	0	0	0	0	0	0	0	0	0	0	0	0	0	0	0	0	0	0	0	0	1	5	0	0	0	0
K01667	Metabolism	Carbohydrate metabolism	00040 Pentose and glucuronate interconversions [PATH:ko00040]	uxuA; mannonate dehydratase [EC:4.2.1.8]	5	10	343	268	155	217	290	297	362	543	209	149	0	1902	161	183	1095	857	190	178	3	312	184	5	150	110	1695	4	223	90	10	189	175	306	143	294	11	114	164	11	174	151	97	7	176	3	1585	903	99	245	158	3	168	221	206	731	0	1099	0	201	224	127	2308	1213	938	1603
K00824	Metabolism	Carbohydrate metabolism	00040 Pentose and glucuronate interconversions [PATH:ko00040]	UGDH, ugd; UDPglucose 6-dehydrogenase [EC:1.1.1.22]	18	11	174	485	643	234	949	584	267	7392	491	843	3	10519	844	190	9743	4592	198	537	5	554	599	22	783	699	7063	7	1067	841	14	960	490	162	946	285	9	862	594	21	202	676	641	26	203	9	7704	5575	731	453	954	2	866	229	750	5918	0	3058	0	235	802	1291	4860	8086	8371	6947
K10206	Metabolism	Carbohydrate metabolism	00040 Pentose and glucuronate interconversions [PATH:ko00040]	UGP2, galU, galF; UTP--glucose-1-phosphate uridylyltransferase [EC:2.7.7.9]	7	32	41	94	27	326	211	375	281	2216	155	85	4	2401	105	17	2497	1159	28	60	9	321	27	16	115	63	429	4	160	79	14	184	237	31	92	18	8	76	29	9	276	89	177	25	461	11	629	472	204	26	290	1	90	151	98	1476	7	166	2	111	170	377	868	2023	1790	1038
K00487	Metabolism	Carbohydrate metabolism	00040 Pentose and glucuronate interconversions [PATH:ko00040]	uxaA; altronate hydrolase [EC:4.2.1.7]	3	19	92	222	159	139	113	91	295	297	193	130	0	2042	185	141	643	1231	168	39	3	41	112	3	111	72	1144	0	162	86	3	122	101	79	115	179	2	89	58	1	201	87	37	18	118	2	1189	652	203	158	225	0	135	241	88	902	0	1262	0	145	145	178	1058	497	1501	1551
K01571	Metabolism	Carbohydrate metabolism	00040 Pentose and glucuronate interconversions [PATH:ko00040]	uxaB; tagaturonate reductase [EC:1.1.1.58]	2	2	0	0	115	17	225	11	57	1152	0	210	0	2388	265	0	951	1313	2	50	0	0	33	0	139	126	1312	1	314	166	3	307	19	5	199	0	2	178	22	3	52	108	105	8	33	0	1590	1271	238	70	267	1	180	51	176	1124	0	526	0	16	130	312	407	1324	2256	1384
K01968	Metabolism	Carbohydrate metabolism	00040 Pentose and glucuronate interconversions [PATH:ko00040]	araA; L-arabinose isomerase [EC:5.3.1.4]	5	2	129	173	289	136	536	102	187	3253	216	404	1	5500	477	103	3953	2431	114	248	2	128	264	4	360	295	3597	0	573	409	8	579	125	127	490	157	4	428	257	6	145	298	307	26	73	3	4144	3318	444	232	456	3	388	149	372	2984	0	1319	2	103	362	825	2333	3432	4852	3960
K00215	Metabolism	Carbohydrate metabolism	00040 Pentose and glucuronate interconversions [PATH:ko00040]	E4.2.2.2, pel; pectate lyase [EC:4.2.2.2]	3	5	0	0	0	37	0	0	11	1	16	0	3	0	0	0	0	0	0	0	0	0	0	0	0	0	0	2	0	3	3	0	9	0	0	0	1	0	0	1	10	0	0	5	0	6	0	0	0	8	0	1	0	1	0	0	0	0	2	0	27	8	0	0	0	0
K00058	Metabolism	Carbohydrate metabolism	00040 Pentose and glucuronate interconversions [PATH:ko00040]	rhaB; rhamnulokinase [EC:2.7.1.5]	1	0	0	1	1	0	0	0	27	0	1	1	0	1393	58	0	2	664	0	0	0	0	0	0	0	0	0	0	0	0	0	0	0	0	2	0	1	1	0	1	17	0	0	2	0	1	0	0	0	0	120	0	0	10	0	1	0	0	0	0	0	2	0	1	988	626
K00680	Metabolism	Carbohydrate metabolism	00040 Pentose and glucuronate interconversions [PATH:ko00040]	uxuB; fructuronate reductase [EC:1.1.1.57]	1	6	1	0	0	0	1	0	17	4	17	15	0	0	0	0	0	1	1	0	0	0	2	1	3	0	0	0	0	1	0	16	1	2	2	4	2	1	0	1	21	0	1	1	8	0	2	0	0	1	14	1	0	19	3	0	0	0	1	1	2	4	0	1	0	0
K00265	Metabolism	Carbohydrate metabolism	00040 Pentose and glucuronate interconversions [PATH:ko00040]	xylA; xylose isomerase [EC:5.3.1.5]	5	3	65	143	333	5	491	335	68	3917	141	503	0	5414	585	20	3956	2482	17	123	0	251	181	8	475	342	3061	3	860	485	7	619	148	50	424	15	6	377	153	5	60	228	403	48	21	4	4944	4504	441	246	498	6	495	96	469	3385	0	1652	1	30	355	733	1787	3337	4703	2868
K00620	Metabolism	Carbohydrate metabolism	00040 Pentose and glucuronate interconversions [PATH:ko00040]	E2.7.1.17; xylulokinase [EC:2.7.1.17]	6	4	56	158	155	12	215	50	138	656	117	249	0	2333	367	87	1463	1187	59	95	1	124	66	10	135	256	1131	2	184	121	5	307	124	61	383	56	19	148	34	10	76	151	83	12	16	3	1388	1101	121	31	312	3	312	98	127	830	3	266	1	1	80	357	287	478	3170	2318
K00147	Metabolism	Carbohydrate metabolism	00040 Pentose and glucuronate interconversions [PATH:ko00040]	rhaD; rhamnulose-1-phosphate aldolase [EC:4.1.2.19]	2	1	1	0	165	0	173	0	150	919	0	203	0	2576	245	63	794	1365	2	96	2	4	52	1	207	89	1333	1	323	160	4	290	0	1	189	0	0	206	152	3	7	133	82	9	0	0	1648	1420	214	78	244	1	215	9	228	1220	0	394	0	7	136	315	440	837	2301	1836
K00167	Metabolism	Carbohydrate metabolism	00040 Pentose and glucuronate interconversions [PATH:ko00040]	E3.1.1.11; pectinesterase [EC:3.1.1.11]	8	1	0	0	21	0	0	0	21	1	1	39	2	951	78	0	13	467	0	0	3	0	0	1	1	0	374	0	0	0	7	0	2	0	56	0	0	2	0	1	6	0	0	2	0	5	0	0	0	0	94	1	1	6	0	303	0	1	1	0	39	16	0	0	758	465
K01752	Metabolism	Carbohydrate metabolism	00040 Pentose and glucuronate interconversions [PATH:ko00040]	E5.3.1.17, kduI; 4-deoxy-L-threo-5-hexosulose-uronate ketol-isomerase [EC:5.3.1.17]	0	11	296	395	232	151	467	353	320	1273	348	208	0	3394	314	214	2302	1820	250	385	1	302	294	0	231	174	3036	2	445	140	7	367	305	310	253	337	16	226	255	7	319	250	119	12	166	0	2699	1981	252	255	282	4	221	368	209	1558	2	1714	0	215	314	427	2174	2189	2622	2884
K00651	Metabolism	Carbohydrate metabolism	00040 Pentose and glucuronate interconversions [PATH:ko00040]	araD; L-ribulose-5-phosphate 4-epimerase [EC:5.1.3.4]	0	14	154	175	122	138	190	83	211	686	235	111	0	985	58	107	1750	336	80	205	0	146	199	1	76	62	1702	1	88	141	3	105	111	140	134	108	7	84	201	4	150	162	67	6	125	1	816	594	55	165	66	1	92	150	100	474	0	746	0	168	158	195	1291	1173	365	1377
K00451	Metabolism	Carbohydrate metabolism	00040 Pentose and glucuronate interconversions [PATH:ko00040]	sgbH; 3-dehydro-L-gulonate-6-phosphate decarboxylase [EC:4.1.1.85]	0	9	0	0	0	123	28	5	101	175	5	4	0	56	14	0	108	21	0	9	0	6	2	1	5	10	14	0	20	0	0	15	6	0	17	0	0	13	0	0	75	8	5	0	93	0	12	9	0	6	6	1	12	37	15	21	0	8	0	46	14	18	0	1	0	0
K07250	Metabolism	Carbohydrate metabolism	00040 Pentose and glucuronate interconversions [PATH:ko00040]	lyxK; L-xylulokinase [EC:2.7.1.53]	0	2	2	0	1	0	0	0	31	1	0	0	0	0	1	0	5	5	3	0	0	0	1	0	0	0	0	0	0	0	0	0	0	0	0	0	2	0	0	0	23	0	1	0	0	0	0	0	1	0	0	0	1	16	0	1	0	0	0	0	18	12	0	0	0	0
K01572	Metabolism	Carbohydrate metabolism	00040 Pentose and glucuronate interconversions [PATH:ko00040]	E5.3.1.-; [EC:5.3.1.-]	0	3	0	0	0	0	0	0	0	0	0	0	0	0	0	0	0	0	0	0	1	0	0	1	0	0	0	0	0	0	0	0	0	0	0	0	2	0	0	0	0	0	0	1	0	0	0	0	0	0	0	0	0	0	0	0	0	0	0	0	14	7	0	1	0	0
K01696	Metabolism	Carbohydrate metabolism	00040 Pentose and glucuronate interconversions [PATH:ko00040]	araB; L-ribulokinase [EC:2.7.1.16]	0	2	3	3	2	0	14	0	14	7	0	6	0	2	5	0	1	1	0	2	6	1	2	2	0	3	4	1	4	0	0	2	1	3	13	1	1	6	1	1	10	18	2	0	0	0	1	11	7	3	1	0	14	28	1	1	0	3	2	1	9	12	0	3	37	0
K01423	Metabolism	Carbohydrate metabolism	00040 Pentose and glucuronate interconversions [PATH:ko00040]	dalD; D-arabinitol 4-dehydrogenase [EC:1.1.1.11]	0	1	0	0	0	0	0	0	10	1	0	0	0	0	0	0	1	0	0	0	0	0	0	0	0	0	0	0	0	0	0	0	0	0	0	0	0	0	0	0	6	0	0	0	0	0	0	0	0	0	0	0	0	4	0	0	0	0	0	0	1	9	0	0	0	0
K00248	Metabolism	Carbohydrate metabolism	00040 Pentose and glucuronate interconversions [PATH:ko00040]	uxaC; glucuronate isomerase [EC:5.3.1.12]	0	0	13	123	180	8	531	279	35	1689	121	245	0	3503	399	3	1711	1556	7	218	1	216	78	6	295	216	1867	9	590	295	8	409	195	21	295	4	15	349	237	7	137	228	203	17	4	0	2494	1932	395	152	343	0	341	137	247	1714	0	758	0	7	193	400	893	1655	3306	1874
K01912	Metabolism	Carbohydrate metabolism	00040 Pentose and glucuronate interconversions [PATH:ko00040]	E1.1.1.125, kduD; 2-deoxy-D-gluconate 3-dehydrogenase [EC:1.1.1.125]	0	0	11	0	6	3	13	7	12	24	8	10	0	80	4	18	21	13	6	25	2	4	7	1	16	7	44	1	10	8	3	3	4	22	9	29	5	18	21	0	9	3	4	4	6	1	37	115	6	14	8	0	4	4	2	78	1	218	0	5	28	74	31	23	6	10
K00261	Metabolism	Carbohydrate metabolism	00040 Pentose and glucuronate interconversions [PATH:ko00040]	E1.1.1.21, AKR1; aldehyde reductase [EC:1.1.1.21]	0	0	2	0	0	0	0	0	0	1	0	0	0	0	0	0	2	11	0	0	0	0	0	0	0	0	0	0	0	0	0	0	0	0	0	2	0	0	0	0	0	0	0	0	0	0	0	0	0	0	0	0	0	0	0	0	0	0	0	0	0	0	0	0	0	0
K01703	Metabolism	Carbohydrate metabolism	00040 Pentose and glucuronate interconversions [PATH:ko00040]	E3.2.1.67; galacturan 1,4-alpha-galacturonidase [EC:3.2.1.67]	0	0	0	0	5	0	0	0	0	0	0	0	0	0	0	0	0	0	0	0	0	0	0	0	0	0	0	0	0	0	0	0	0	0	0	0	0	0	0	0	0	0	1	0	0	0	0	0	0	0	0	0	0	0	0	0	0	0	0	0	0	0	0	0	0	0
K01687	Metabolism	Carbohydrate metabolism	00040 Pentose and glucuronate interconversions [PATH:ko00040]	sgbU; hexulose-6-phosphate isomerase [EC:5.-.-.-]	0	0	0	0	0	1	2	0	13	1	0	2	0	1	0	0	0	0	0	0	0	0	0	0	0	0	0	0	0	0	0	0	0	0	0	0	0	1	0	0	10	0	0	0	0	0	0	0	0	0	0	0	0	2	0	1	0	0	0	1	3	0	1	0	0	0
K14155	Metabolism	Carbohydrate metabolism	00040 Pentose and glucuronate interconversions [PATH:ko00040]	sgbE; L-ribulose-5-phosphate 4-epimerase [EC:5.1.3.4]	0	0	0	0	0	0	1	2	11	0	0	1	0	3	0	0	1	11	0	0	0	2	0	0	0	0	6	0	0	1	0	0	0	0	0	0	0	0	0	0	4	0	0	0	0	0	8	2	0	0	1	0	1	4	1	2	0	0	0	0	0	0	0	0	1	3
K00797	Metabolism	Carbohydrate metabolism	00040 Pentose and glucuronate interconversions [PATH:ko00040]	dlgD; 3-dehydro-L-gulonate 2-dehydrogenase [EC:1.1.1.130]	0	0	0	0	0	0	0	0	5	0	0	0	0	0	0	0	1	0	0	0	0	0	0	0	0	1	0	0	0	0	0	0	0	0	0	0	0	1	0	0	8	0	0	0	0	0	0	0	0	0	0	0	0	5	0	0	0	0	0	0	0	1	0	1	0	0
K00492	Metabolism	Carbohydrate metabolism	00040 Pentose and glucuronate interconversions [PATH:ko00040]	E4.2.2.6; oligogalacturonide lyase [EC:4.2.2.6]	0	0	0	0	0	0	0	0	17	0	0	0	0	0	0	0	2	0	0	0	0	0	0	0	0	0	0	0	0	0	0	0	0	0	0	0	0	0	0	0	13	0	1	0	0	0	0	0	0	0	0	0	0	9	0	0	0	0	0	0	0	0	0	0	0	0
K00611	Metabolism	Carbohydrate metabolism	00040 Pentose and glucuronate interconversions [PATH:ko00040]	E1.1.1.56; ribitol 2-dehydrogenase [EC:1.1.1.56]	0	0	0	0	0	0	0	0	6	0	0	0	0	0	0	0	0	0	0	0	0	0	0	0	0	0	0	0	0	0	0	0	0	0	0	0	0	0	0	0	2	0	0	0	0	1	0	0	0	0	0	0	0	4	0	0	0	0	0	0	2	0	0	0	0	0
K00052	Metabolism	Carbohydrate metabolism	00040 Pentose and glucuronate interconversions [PATH:ko00040]	E1.1.1.9; D-xylulose reductase [EC:1.1.1.9]	0	0	0	0	0	0	0	0	1	0	0	0	0	0	0	2	1	0	0	1	0	0	0	0	0	0	0	0	1	0	0	0	0	1	0	1	0	0	0	0	0	0	0	0	0	0	5	0	0	0	0	0	0	0	0	0	0	1	0	0	2	3	0	0	2	0
K00266	Metabolism	Carbohydrate metabolism	00040 Pentose and glucuronate interconversions [PATH:ko00040]	CRYL1; L-gulonate 3-dehydrogenase [EC:1.1.1.45]	0	0	0	0	0	0	0	0	0	1	0	0	0	0	0	0	0	0	0	0	0	0	0	0	0	1	0	0	0	0	0	0	0	0	0	0	0	0	0	0	0	0	0	0	0	0	0	0	0	0	0	0	0	0	0	0	0	0	0	0	0	0	0	0	0	0
K01850	Metabolism	Carbohydrate metabolism	00040 Pentose and glucuronate interconversions [PATH:ko00040]	E4.2.2.9; pectate disaccharide-lyase [EC:4.2.2.9]	0	0	0	0	0	0	0	0	0	1	0	0	0	0	0	0	4	0	0	0	0	0	0	0	0	0	0	0	0	0	0	0	0	0	0	0	0	0	0	0	7	0	0	0	0	0	0	0	0	0	0	0	0	11	0	0	0	0	0	0	0	0	0	0	0	0
K00130	Metabolism	Carbohydrate metabolism	00040 Pentose and glucuronate interconversions [PATH:ko00040]	DHDH; dihydrodiol dehydrogenase / D-xylose 1-dehydrogenase (NADP) [EC:1.3.1.20 1.1.1.179]	0	0	0	0	0	0	0	0	0	0	0	0	0	2	0	0	0	0	0	0	0	0	0	0	0	0	0	0	0	0	0	0	0	0	0	0	0	0	0	0	0	0	0	0	0	0	0	0	0	0	0	0	0	0	0	0	0	0	0	0	0	0	0	0	0	0
K00457	Metabolism	Carbohydrate metabolism	00040 Pentose and glucuronate interconversions [PATH:ko00040]	USP; UDP-sugar pyrophosphorylase [EC:2.7.7.64]	0	0	0	0	0	0	0	0	0	0	0	0	0	0	0	0	0	0	0	0	0	0	0	0	0	0	0	0	0	0	0	0	0	0	0	0	0	0	0	5	0	0	0	0	0	0	0	0	0	0	0	0	0	0	0	0	0	0	0	0	0	0	0	0	0	0
K00140	Metabolism	Carbohydrate metabolism	00040 Pentose and glucuronate interconversions [PATH:ko00040]	E3.2.1.15; polygalacturonase [EC:3.2.1.15]	0	0	0	0	0	0	0	0	0	0	0	0	0	0	0	0	0	0	0	0	0	0	0	0	0	0	0	0	0	0	0	0	0	0	0	0	0	0	0	0	0	0	0	0	0	0	0	0	0	0	0	0	0	0	0	0	0	0	0	0	2	3	0	0	0	0
K11423	Metabolism	Carbohydrate metabolism	00040 Pentose and glucuronate interconversions [PATH:ko00040]	E2.7.1.47; D-ribulokinase [EC:2.7.1.47]	0	0	0	0	0	0	0	0	0	0	0	0	0	0	0	0	0	0	0	0	0	0	0	0	0	0	0	0	0	0	0	0	0	0	0	0	0	0	0	0	0	0	0	0	0	0	0	0	0	0	0	0	0	0	0	0	0	0	0	0	1	0	0	1	0	0
K00145	Metabolism	Carbohydrate metabolism	00051 Fructose and mannose metabolism [PATH:ko00051]	E4.2.1.47, gmd; GDPmannose 4,6-dehydratase [EC:4.2.1.47]	9	14	159	364	504	247	633	501	263	8415	478	543	2	9753	680	152	11032	4450	128	395	10	501	362	4	487	513	6713	1	760	896	9	759	405	180	867	177	18	643	485	13	131	476	788	19	119	4	6083	5494	666	301	973	6	500	196	551	5936	2	2218	0	223	524	1433	5360	9701	8301	7158
K01581	Metabolism	Carbohydrate metabolism	00051 Fructose and mannose metabolism [PATH:ko00051]	fruK; 1-phosphofructokinase [EC:2.7.1.56]	3	16	3	13	20	202	162	59	154	327	38	74	4	164	51	0	258	34	6	51	1	72	14	5	97	49	28	2	100	0	3	77	50	0	119	4	4	65	1	3	160	54	6	5	264	6	325	153	58	29	14	0	84	61	65	173	0	62	6	70	64	108	5	5	17	0
K11541	Metabolism	Carbohydrate metabolism	00051 Fructose and mannose metabolism [PATH:ko00051]	mtlD; mannitol-1-phosphate 5-dehydrogenase [EC:1.1.1.17]	3	2	2	0	0	0	80	6	14	2	0	2	1	0	27	0	0	1	0	30	3	0	0	0	1	4	2	0	48	3	1	65	0	1	5	1	0	9	1	0	15	1	3	2	0	0	99	24	61	0	0	0	4	10	11	11	0	13	0	0	5	28	2	1	24	3
K01666	Metabolism	Carbohydrate metabolism	00051 Fructose and mannose metabolism [PATH:ko00051]	fucI; L-fucose isomerase [EC:5.3.1.25]	3	7	100	312	350	146	555	721	236	4612	341	544	1	8565	511	70	5631	3844	83	213	2	379	284	0	511	481	5116	0	608	444	3	726	367	80	518	86	8	552	422	6	143	364	458	15	61	1	5581	4644	656	376	830	4	619	223	502	5506	0	1709	1	90	503	1082	3165	5405	7149	5639
K01941	Metabolism	Carbohydrate metabolism	00051 Fructose and mannose metabolism [PATH:ko00051]	E5.4.2.8, manB; phosphomannomutase [EC:5.4.2.8]	5	5	8	273	74	9	122	595	18	2844	399	143	2	8645	329	8	3724	4009	17	42	12	394	27	6	59	85	734	4	151	220	10	132	390	148	120	1	19	106	61	9	159	73	316	22	16	7	517	682	276	58	908	4	93	19	261	2266	2	253	3	16	115	370	1431	3422	5641	3285
K13034	Metabolism	Carbohydrate metabolism	00051 Fructose and mannose metabolism [PATH:ko00051]	FUK; fucokinase [EC:2.7.1.52]	2	0	0	0	0	0	1	0	0	2	0	0	1	0	0	0	1	9	0	0	1	0	0	0	0	0	0	0	0	0	0	0	0	0	0	0	2	0	0	0	0	0	0	1	2	0	0	0	0	0	0	0	0	0	0	0	3	0	0	0	1	1	0	0	0	0
K01611	Metabolism	Carbohydrate metabolism	00051 Fructose and mannose metabolism [PATH:ko00051]	manC, cpsB; mannose-1-phosphate guanylyltransferase [EC:2.7.7.13]	8	2	2	72	6	1	34	300	14	1242	89	30	1	3183	77	12	1674	1733	1	10	4	209	11	3	15	18	235	0	36	101	1	60	152	2	53	1	2	15	5	0	6	12	136	5	2	4	195	193	100	6	320	1	11	8	30	1077	0	112	0	2	65	206	665	1559	1694	1520
K13832	Metabolism	Carbohydrate metabolism	00051 Fructose and mannose metabolism [PATH:ko00051]	E2.7.1.105, PFK; 6-phosphofructo-2-kinase [EC:2.7.1.105]	2	0	0	0	0	0	0	0	0	0	0	0	1	0	0	0	1	2	0	0	1	0	0	2	2	0	0	1	0	0	3	0	1	0	0	0	0	0	0	1	0	1	0	1	0	2	23	0	0	0	0	0	3	0	1	0	0	2	2	0	15	17	0	0	0	0
K01641	Metabolism	Carbohydrate metabolism	00051 Fructose and mannose metabolism [PATH:ko00051]	E1.1.1.-; [EC:1.1.1.-]	2	16	32	81	85	132	99	97	142	49	107	89	5	1986	110	26	652	1076	17	146	11	100	30	8	120	26	544	1	125	72	5	106	106	21	95	71	7	79	33	7	99	34	17	21	203	7	298	71	111	82	137	4	115	11	94	42	1	210	6	61	44	91	668	517	875	2195
K01756	Metabolism	Carbohydrate metabolism	00051 Fructose and mannose metabolism [PATH:ko00051]	fucA; L-fuculose-phosphate aldolase [EC:4.1.2.17]	1	1	86	56	3	10	12	17	85	4	63	7	0	7	5	32	8	2	65	24	0	5	20	0	6	12	151	0	9	35	4	7	35	75	13	81	2	4	17	0	82	12	0	2	4	1	56	17	8	12	3	1	11	80	4	26	0	50	0	1	34	35	1	7	0	25
K00640	Metabolism	Carbohydrate metabolism	00051 Fructose and mannose metabolism [PATH:ko00051]	E1.1.1.14, gutB; L-iditol 2-dehydrogenase [EC:1.1.1.14]	3	11	199	256	138	196	187	82	256	580	269	84	4	458	56	226	1121	136	244	271	12	143	227	1	34	87	2208	0	123	72	12	77	126	170	115	305	6	74	176	6	131	114	58	2	113	5	849	261	19	180	14	4	50	276	73	316	0	388	1	181	226	177	1236	1305	277	1667
K00014	Metabolism	Carbohydrate metabolism	00051 Fructose and mannose metabolism [PATH:ko00051]	E1.1.1.271, fcl; GDP-L-fucose synthase [EC:1.1.1.271]	2	3	186	306	437	165	507	402	321	7206	287	495	1	8465	555	127	8456	4114	157	234	3	416	231	2	463	427	4984	6	710	799	4	686	297	208	692	182	10	583	314	12	181	423	617	9	94	5	5092	4539	710	265	892	4	551	277	490	5262	0	1749	2	144	451	1112	4207	7711	7412	6352
K00483	Metabolism	Carbohydrate metabolism	00051 Fructose and mannose metabolism [PATH:ko00051]	GMPP; mannose-1-phosphate guanylyltransferase [EC:2.7.7.13]	1	0	0	48	7	2	13	188	2	715	53	22	1	1489	31	1	1023	751	2	17	3	113	8	1	5	6	160	1	31	51	3	22	87	8	44	1	2	6	4	0	7	15	73	6	2	1	32	196	68	9	159	0	8	4	10	561	1	55	0	7	24	102	411	941	1086	668
K00998	Metabolism	Carbohydrate metabolism	00051 Fructose and mannose metabolism [PATH:ko00051]	E5.3.1.8, manA; mannose-6-phosphate isomerase [EC:5.3.1.8]	3	13	6	84	8	75	91	279	57	1067	100	25	2	2039	90	1	1409	1155	3	30	5	176	11	5	30	22	338	5	60	61	6	78	154	3	40	3	5	28	5	5	71	25	132	15	101	11	169	185	119	6	234	0	33	22	25	831	1	42	0	33	78	233	592	1266	1487	887
K00262	Metabolism	Carbohydrate metabolism	00051 Fructose and mannose metabolism [PATH:ko00051]	E2.7.1.90, pfk; pyrophosphate--fructose-6-phosphate 1-phosphotransferase [EC:2.7.1.90]	3	0	9	2	362	6	376	8	14	2034	2	398	1	4682	370	29	2251	2662	10	50	2	7	93	3	390	275	2453	1	363	251	4	361	5	30	316	30	5	303	101	4	11	139	227	5	8	1	3043	3699	405	110	514	2	300	13	376	2424	0	984	2	0	171	520	916	1772	3020	1844
K01693	Metabolism	Carbohydrate metabolism	00051 Fructose and mannose metabolism [PATH:ko00051]	E2.7.1.4, scrK; fructokinase [EC:2.7.1.4]	3	22	2	91	111	212	282	270	199	1374	136	369	0	4854	300	0	1635	2993	2	90	3	202	71	10	142	197	1580	2	389	84	7	394	181	2	497	0	13	396	41	8	194	137	181	21	275	15	1857	1356	372	79	598	11	383	81	321	1707	0	434	7	71	162	500	656	1271	3045	2417
K13524	Metabolism	Carbohydrate metabolism	00051 Fructose and mannose metabolism [PATH:ko00051]	E2.4.1.-; [EC:2.4.1.-]	0	1	3	8	10	1	42	23	0	0	6	25	0	3	19	0	1	2	1	3	0	19	4	0	38	6	3	5	24	4	2	1	16	0	43	0	2	21	3	2	1	18	1	3	11	0	69	21	12	7	0	0	24	0	15	39	0	6	3	1	20	64	1	0	3	1
K00643	Metabolism	Carbohydrate metabolism	00051 Fructose and mannose metabolism [PATH:ko00051]	rhaA; L-rhamnose isomerase [EC:5.3.1.14]	0	5	0	0	154	3	508	0	11	3	0	2	0	3659	368	0	0	2305	0	99	0	0	0	0	0	0	1727	1	747	2	1	509	1	0	1	0	2	1	111	2	15	294	19	11	3	0	5	3	22	99	386	0	3	3	0	2	2	652	0	0	2	6	0	1	3345	2001
K12251	Metabolism	Carbohydrate metabolism	00051 Fructose and mannose metabolism [PATH:ko00051]	srlD; sorbitol-6-phosphate 2-dehydrogenase [EC:1.1.1.140]	0	0	9	15	3	2	6	1	12	16	9	2	2	27	1	0	33	1	10	14	0	5	2	0	2	1	42	0	3	5	1	2	4	5	4	0	0	11	6	0	11	2	3	1	2	0	17	40	7	3	1	0	6	9	22	48	0	31	0	2	3	11	33	37	9	46
K11755	Metabolism	Carbohydrate metabolism	00051 Fructose and mannose metabolism [PATH:ko00051]	fucK; L-fuculokinase [EC:2.7.1.51]	0	0	0	87	7	0	5	308	5	1414	84	25	0	2771	53	0	1987	1334	0	1	0	219	6	0	2	4	85	0	1	79	0	31	177	0	50	0	1	6	3	0	6	4	155	0	0	0	22	135	102	0	312	0	0	1	21	1141	0	26	0	0	22	173	774	1882	2001	1222
K00619	Metabolism	Carbohydrate metabolism	00051 Fructose and mannose metabolism [PATH:ko00051]	yfaW; L-rhamnonate dehydratase [EC:4.2.1.90]	0	0	0	1	0	0	0	0	10	0	0	1	0	0	0	0	0	0	0	0	1	1	0	1	1	0	4	0	1	0	0	0	1	0	0	0	0	1	0	0	4	0	0	0	0	0	2	0	0	0	0	0	0	4	3	0	0	0	0	0	1	9	0	0	0	0
K01427	Metabolism	Carbohydrate metabolism	00051 Fructose and mannose metabolism [PATH:ko00051]	E1.1.1.67, mtlK; mannitol 2-dehydrogenase [EC:1.1.1.67]	0	0	0	0	1	0	0	0	0	0	0	0	1	0	1	0	0	0	0	0	0	0	0	0	0	0	0	0	1	0	0	0	0	0	0	0	2	1	1	0	0	0	0	1	0	0	0	0	0	0	0	0	0	0	0	1	0	1	2	0	4	2	0	0	0	0
K01620	Metabolism	Carbohydrate metabolism	00051 Fructose and mannose metabolism [PATH:ko00051]	E3.2.1.80; fructan beta-fructosidase [EC:3.2.1.80]	0	0	0	0	1	11	0	0	0	0	2	0	0	0	0	0	0	0	0	0	0	0	0	0	0	9	0	0	5	2	0	0	0	0	6	0	0	0	1	0	0	4	3	0	0	0	0	0	0	0	3	1	4	0	1	0	0	0	0	2	0	5	0	0	0	0
K11817	Metabolism	Carbohydrate metabolism	00051 Fructose and mannose metabolism [PATH:ko00051]	E3.1.3.-; [EC:3.1.3.-]	0	0	0	0	0	0	0	1	0	1	0	0	0	0	0	0	0	5	0	0	0	0	0	0	0	0	0	0	0	0	1	0	0	0	0	1	0	0	0	0	1	0	0	0	0	1	0	1	0	0	0	0	0	0	0	0	0	0	0	0	4	3	1	0	10	0
K05358	Metabolism	Carbohydrate metabolism	00051 Fructose and mannose metabolism [PATH:ko00051]	yfaU; 2-dehydro-3-deoxy-L-rhamnonate aldolase [EC:4.1.2.-]	0	0	0	0	0	0	0	0	6	1	0	0	0	0	0	0	1	0	0	0	0	0	0	0	0	0	0	0	0	0	0	0	0	0	0	0	0	0	0	0	4	0	0	0	0	0	0	0	0	0	0	0	0	4	0	0	0	0	0	0	0	0	0	0	0	0
K01451	Metabolism	Carbohydrate metabolism	00051 Fructose and mannose metabolism [PATH:ko00051]	FPGT; fucose-1-phosphate guanylyltransferase [EC:2.7.7.30]	0	0	0	0	0	0	0	0	0	0	0	0	0	0	0	0	0	3	0	0	0	0	0	0	0	0	0	0	0	0	0	0	0	0	0	0	0	0	0	0	0	0	0	0	0	0	0	1	0	0	0	0	0	0	0	0	0	0	0	0	0	0	0	0	0	0
K01652	Metabolism	Carbohydrate metabolism	00051 Fructose and mannose metabolism [PATH:ko00051]	E1.1.99.21; D-sorbitol dehydrogenase (acceptor) [EC:1.1.99.21]	0	0	0	0	0	0	0	0	0	0	0	0	0	0	0	0	0	0	0	0	0	1	0	0	0	0	0	0	0	0	0	2	0	0	0	0	0	0	0	0	0	0	0	0	0	0	3	0	0	0	0	0	0	0	0	0	0	0	0	0	14	20	0	0	0	0
K05933	Metabolism	Carbohydrate metabolism	00051 Fructose and mannose metabolism [PATH:ko00051]	KHK; ketohexokinase [EC:2.7.1.3]	0	0	0	0	0	0	0	0	0	0	0	0	0	0	0	0	0	0	0	0	0	0	0	0	0	0	0	0	0	0	0	0	0	0	0	0	0	0	0	0	0	0	0	0	0	1	0	0	0	0	0	0	0	0	0	0	0	0	0	0	0	0	0	0	0	0
K00055	Metabolism	Carbohydrate metabolism	00051 Fructose and mannose metabolism [PATH:ko00051]	algL; poly(beta-D-mannuronate) lyase [EC:4.2.2.3]	0	0	0	0	0	0	0	0	0	0	0	0	0	0	0	0	0	0	0	0	0	0	0	0	0	0	0	0	0	0	0	0	0	0	0	0	0	0	0	0	0	0	0	0	0	0	1	0	0	0	3	0	0	0	0	1	0	2	0	0	0	0	0	0	0	0
K01243	Metabolism	Carbohydrate metabolism	00052 Galactose metabolism [PATH:ko00052]	E3.2.1.20, malZ; alpha-glucosidase [EC:3.2.1.20]	13	21	21	193	110	45	375	581	93	2130	220	287	13	4798	201	39	3131	2204	43	114	12	464	117	20	301	202	888	7	251	148	11	176	391	47	358	63	20	249	58	5	70	164	179	17	29	22	1897	1077	322	84	444	13	198	55	188	2318	0	475	20	29	227	569	1298	2853	3215	1961
K08963	Metabolism	Carbohydrate metabolism	00052 Galactose metabolism [PATH:ko00052]	galT, GALT; UDPglucose--hexose-1-phosphate uridylyltransferase [EC:2.7.7.12]	8	24	188	227	192	350	413	124	297	1022	337	177	3	1404	116	171	2412	485	238	378	6	244	283	4	193	136	2470	0	229	159	10	203	256	222	227	340	5	180	201	5	301	243	114	10	221	8	1408	885	148	271	125	4	155	355	146	711	2	1305	3	195	335	342	2201	1846	528	2158
K00588	Metabolism	Carbohydrate metabolism	00052 Galactose metabolism [PATH:ko00052]	E3.2.1.22B, galA, rafA; alpha-galactosidase [EC:3.2.1.22]	5	9	0	245	33	60	204	1106	22	3928	319	181	0	8677	225	2	5341	3784	8	46	10	742	5	11	130	90	587	7	130	251	11	259	588	10	254	5	8	113	38	11	13	94	450	22	94	8	1211	965	396	74	792	4	25	11	79	3458	1	364	2	1	109	638	2306	5155	5640	3471
K01692	Metabolism	Carbohydrate metabolism	00052 Galactose metabolism [PATH:ko00052]	galK; galactokinase [EC:2.7.1.6]	7	26	21	176	227	179	359	397	143	2506	219	323	4	3838	425	11	2577	2344	11	201	9	320	103	8	279	162	1504	2	461	177	8	414	235	23	337	10	6	296	208	4	136	224	228	17	243	10	1329	1576	320	118	499	9	295	75	326	2037	0	474	1	104	136	227	1242	2565	3621	1868
K00815	Metabolism	Carbohydrate metabolism	00052 Galactose metabolism [PATH:ko00052]	bgaB, lacA; beta-galactosidase [EC:3.2.1.23]	4	7	7	164	50	41	225	601	102	2503	205	183	4	4942	123	11	3479	2443	7	51	9	431	45	6	115	53	559	2	117	152	14	113	342	12	167	17	3	88	30	9	102	101	239	31	83	3	651	561	289	53	528	5	118	42	103	2191	3	209	0	25	138	387	1312	3225	3361	2142
K01480	Metabolism	Carbohydrate metabolism	00052 Galactose metabolism [PATH:ko00052]	galE, GALE; UDP-glucose 4-epimerase [EC:5.1.3.2]	20	65	461	699	505	874	859	912	925	6211	779	539	7	8457	492	474	9980	3743	455	748	16	817	770	12	537	394	5755	4	638	614	28	661	743	512	735	643	22	516	571	34	839	602	606	35	936	15	4808	3296	599	515	900	9	469	850	490	4370	4	2318	3	624	769	1370	5620	7486	5336	6743
K01653	Metabolism	Carbohydrate metabolism	00052 Galactose metabolism [PATH:ko00052]	lacZ; beta-galactosidase [EC:3.2.1.23]	17	14	44	868	338	109	761	3396	188	14110	941	957	1	30470	1121	43	19455	17760	37	186	6	2392	292	11	553	484	5019	7	898	1041	17	1012	1727	33	1221	48	22	678	293	19	125	560	1710	77	110	6	5608	5374	1441	192	3499	7	883	77	780	13279	5	1944	6	17	437	2220	7888	17609	23218	14331
K01438	Metabolism	Carbohydrate metabolism	00052 Galactose metabolism [PATH:ko00052]	E3.2.1.26, sacA; beta-fructofuranosidase [EC:3.2.1.26]	11	4	23	44	17	40	82	66	52	96	23	65	4	642	23	24	66	92	0	19	4	79	8	14	50	33	93	0	71	2	10	28	59	8	67	41	2	67	3	7	60	28	5	7	88	7	430	173	26	27	40	4	42	37	44	163	0	63	3	15	43	118	9	1	138	45
K09699	Metabolism	Carbohydrate metabolism	00052 Galactose metabolism [PATH:ko00052]	lacC; tagatose 6-phosphate kinase [EC:2.7.1.144]	2	10	3	0	0	2	1	2	14	19	0	0	1	2	1	0	14	42	2	0	8	1	0	0	0	0	2	8	0	0	10	5	1	0	0	0	3	0	0	8	11	0	2	0	3	4	2	4	0	0	1	9	1	6	1	1	0	1	3	6	1	16	8	2	0	8
K00135	Metabolism	Carbohydrate metabolism	00052 Galactose metabolism [PATH:ko00052]	E3.2.1.10; oligo-1,6-glucosidase [EC:3.2.1.10]	1	6	33	51	91	42	126	58	75	95	113	59	0	163	46	50	508	66	82	82	1	96	77	2	64	53	676	4	60	37	2	59	70	51	76	57	13	51	64	9	74	78	19	9	43	1	629	500	52	47	38	5	66	43	75	493	1	897	1	40	51	313	309	252	65	242
K00605	Metabolism	Carbohydrate metabolism	00052 Galactose metabolism [PATH:ko00052]	dgoD; galactonate dehydratase [EC:4.2.1.6]	4	3	4	6	4	0	0	6	26	17	3	2	4	31	0	9	17	7	19	8	2	10	4	2	2	2	16	0	3	2	6	3	7	1	7	12	0	6	3	0	15	5	0	2	0	2	34	44	0	2	0	0	4	21	6	19	0	27	0	2	6	18	12	9	42	22
K00831	Metabolism	Carbohydrate metabolism	00052 Galactose metabolism [PATH:ko00052]	melA; alpha-galactosidase [EC:3.2.1.22]	3	15	148	63	49	121	30	54	277	90	138	10	1	99	1	94	400	89	103	44	4	130	61	2	30	61	208	1	27	73	3	22	51	87	25	115	12	25	99	1	110	48	27	21	55	3	331	247	4	109	21	0	32	170	25	159	0	474	0	72	113	82	583	577	115	506
K00018	Metabolism	Carbohydrate metabolism	00052 Galactose metabolism [PATH:ko00052]	E2.4.1.67; stachyose synthetase [EC:2.4.1.67]	1	0	0	0	0	0	0	0	0	0	0	0	0	0	0	0	0	0	0	0	0	0	0	0	0	0	0	0	0	0	0	0	0	0	0	0	0	0	0	0	0	0	0	1	0	1	0	0	0	0	0	0	0	0	0	0	0	0	0	0	5	0	0	0	0	0
K00926	Metabolism	Carbohydrate metabolism	00052 Galactose metabolism [PATH:ko00052]	E1.1.3.9; galactose oxidase [EC:1.1.3.9]	1	0	0	0	0	0	0	0	0	0	0	0	1	0	0	0	0	0	0	0	0	0	0	0	0	0	0	0	0	0	0	0	0	0	0	0	0	0	0	0	0	0	0	0	0	0	0	0	0	0	0	0	0	0	0	0	0	0	0	0	0	0	0	0	0	0
K01609	Metabolism	Carbohydrate metabolism	00052 Galactose metabolism [PATH:ko00052]	E3.2.1.85, lacG; 6-phospho-beta-galactosidase [EC:3.2.1.85]	0	30	54	11	8	313	82	34	286	647	30	19	0	446	25	75	552	129	43	19	0	60	4	0	36	44	46	0	50	2	0	51	25	54	31	18	2	81	7	1	292	27	33	0	517	0	74	152	26	15	44	3	70	114	57	90	0	31	0	132	63	60	1	55	103	1
K00657	Metabolism	Carbohydrate metabolism	00052 Galactose metabolism [PATH:ko00052]	lacD; tagatose 1,6-diphosphate aldolase [EC:4.1.2.40]	0	17	0	10	13	98	69	31	66	380	13	40	1	141	23	7	237	33	0	15	0	24	6	0	39	34	20	0	27	0	1	42	21	4	62	8	0	26	1	0	150	19	5	1	310	0	106	68	21	16	18	0	72	40	60	75	0	25	0	70	23	74	0	0	0	0
K00603	Metabolism	Carbohydrate metabolism	00052 Galactose metabolism [PATH:ko00052]	LCT; lactase-phlorizin hydrolase [EC:3.2.1.108 3.2.1.62]	0	1	0	1	1	0	0	0	0	0	0	0	0	0	0	0	0	5	0	0	0	0	0	0	0	0	0	0	0	0	0	2	0	0	1	0	0	0	0	0	0	1	0	0	0	0	2	5	0	0	0	0	0	0	1	0	0	1	0	0	1	0	1	2	4	0
K01478	Metabolism	Carbohydrate metabolism	00052 Galactose metabolism [PATH:ko00052]	E5.3.1.26, lacA, lacB; galactose-6-phosphate isomerase [EC:5.3.1.26]	0	26	0	5	5	151	48	6	117	331	12	10	0	140	11	0	217	36	0	7	0	10	4	0	13	15	23	0	19	0	3	37	3	0	13	0	0	30	0	0	112	26	10	2	233	0	23	48	6	3	8	1	30	47	28	48	0	14	0	64	22	43	0	0	1	2
K12525	Metabolism	Carbohydrate metabolism	00052 Galactose metabolism [PATH:ko00052]	MGAM; maltase-glucoamylase [EC:3.2.1.20 3.2.1.3]	0	0	1	0	0	0	0	1	0	0	0	0	0	2	0	0	0	4	0	0	0	0	0	0	0	0	0	0	0	0	0	0	0	0	0	0	0	0	0	0	0	0	0	1	0	0	0	1	0	0	0	0	0	2	0	0	0	0	0	0	0	2	1	0	1	0
K00074	Metabolism	Carbohydrate metabolism	00052 Galactose metabolism [PATH:ko00052]	ebgA; evolved beta-galactosidase subunit alpha [EC:3.2.1.23]	0	0	0	0	0	0	14	0	0	0	0	0	0	0	0	1	0	0	0	0	1	0	0	0	0	0	0	0	9	4	0	0	2	0	9	2	1	0	0	0	0	0	4	0	1	0	0	0	0	0	0	0	0	0	0	0	0	0	0	0	0	1	0	0	0	0
K01705	Metabolism	Carbohydrate metabolism	00052 Galactose metabolism [PATH:ko00052]	gatY-kbaY; tagatose 1,6-diphosphate aldolase GatY/KbaY [EC:4.1.2.40]	0	0	0	0	0	0	3	0	11	1	2	0	0	0	0	0	4	0	0	1	0	8	2	1	3	1	0	0	0	0	2	0	5	0	1	1	1	1	1	1	10	0	0	1	0	0	3	13	0	5	1	0	0	7	1	0	0	0	0	0	1	1	2	1	0	0
K01028	Metabolism	Carbohydrate metabolism	00052 Galactose metabolism [PATH:ko00052]	dgoK; 2-dehydro-3-deoxygalactonokinase [EC:2.7.1.58]	0	0	0	0	0	0	0	0	9	0	0	0	0	0	0	0	1	0	0	0	0	0	0	0	0	0	0	0	0	0	0	0	0	0	0	0	0	0	0	0	4	0	0	0	0	0	0	0	0	0	0	0	0	3	0	0	0	0	0	0	0	21	0	0	0	0
K05823	Metabolism	Carbohydrate metabolism	00052 Galactose metabolism [PATH:ko00052]	dgoA; 2-dehydro-3-deoxyphosphogalactonate aldolase [EC:4.1.2.21]	0	0	0	0	0	0	0	0	18	1	0	0	0	0	0	0	2	0	0	0	1	0	0	1	0	0	0	0	0	0	0	0	0	0	0	0	1	0	0	0	12	0	0	2	0	0	0	0	0	0	0	1	0	1	0	0	0	0	0	0	2	19	0	3	0	0
K00766	Metabolism	Carbohydrate metabolism	00052 Galactose metabolism [PATH:ko00052]	E1.1.1.251, gatD; galactitol-1-phosphate 5-dehydrogenase [EC:1.1.1.251]	0	0	0	0	0	0	0	0	3	0	0	0	0	0	0	0	0	0	0	0	0	0	0	0	0	0	0	0	0	0	0	0	0	0	0	0	0	0	0	0	9	1	0	0	0	0	0	0	0	0	0	0	0	3	0	0	0	0	0	0	0	0	0	0	0	0
K01585	Metabolism	Carbohydrate metabolism	00052 Galactose metabolism [PATH:ko00052]	GANC; neutral alpha-glucosidase C [EC:3.2.1.20]	0	0	0	0	0	0	0	0	0	0	0	0	0	0	0	0	0	1	0	0	0	0	0	0	0	0	0	0	0	0	0	0	0	0	0	0	0	0	0	0	0	0	0	1	0	0	0	0	0	0	0	0	0	0	0	0	0	0	0	0	1	1	0	0	0	0
K01029	Metabolism	Carbohydrate metabolism	00052 Galactose metabolism [PATH:ko00052]	SI; sucrase-isomaltase / oligo-1,6-glucosidase [EC:3.2.1.48 3.2.1.10]	0	0	0	0	0	0	0	0	0	0	0	0	0	0	0	0	0	1	0	0	0	0	0	0	0	0	0	0	0	0	0	0	0	0	0	0	0	0	1	0	0	0	0	1	0	0	0	0	0	0	0	0	0	0	0	0	0	0	0	0	0	2	0	1	1	0
K01762	Metabolism	Carbohydrate metabolism	00052 Galactose metabolism [PATH:ko00052]	gal; D-galactose 1-dehydrogenase [EC:1.1.1.48]	0	0	0	0	0	0	0	0	0	0	0	0	0	0	0	0	0	0	0	0	0	0	0	1	0	0	0	0	0	0	0	0	0	0	0	0	0	0	0	0	0	0	0	0	0	0	0	0	0	0	0	0	0	0	0	0	0	0	0	0	3	1	0	1	0	0
K01470	Metabolism	Carbohydrate metabolism	00052 Galactose metabolism [PATH:ko00052]	B4GALT1; beta-1,4-galactosyltransferase 1 [EC:2.4.1.22 2.4.1.90 2.4.1.38 2.4.1.-]	0	0	0	0	0	0	0	0	0	0	0	0	0	0	0	0	0	0	0	0	0	0	0	0	0	0	0	0	0	0	0	0	0	0	0	0	1	0	0	0	0	0	0	0	0	0	0	0	0	0	0	0	0	0	0	0	0	0	0	0	0	0	0	0	0	0
K04517	Metabolism	Carbohydrate metabolism	00052 Galactose metabolism [PATH:ko00052]	agaI; galactosamine-6-phosphate isomerase [EC:5.3.1.-]	0	0	0	0	0	0	0	0	0	0	0	0	0	0	0	0	0	0	0	0	0	0	0	0	0	0	0	0	0	0	0	0	0	0	0	0	0	0	0	0	0	0	0	0	0	0	1	0	0	0	0	0	0	0	0	0	0	0	0	0	0	0	0	0	1	1
K00865	Metabolism	Carbohydrate metabolism	00052 Galactose metabolism [PATH:ko00052]	LALBA; alpha-lactalbumin [EC:2.4.1.22]	0	0	0	0	0	0	0	0	0	0	0	0	0	0	0	0	0	0	0	0	0	0	0	0	0	0	0	0	0	0	0	0	0	0	0	0	0	0	0	0	0	0	0	0	0	0	0	0	0	0	0	0	0	0	0	1	0	0	0	0	0	0	0	0	0	0
K00674	Metabolism	Carbohydrate metabolism	00053 Ascorbate and aldarate metabolism [PATH:ko00053]	garD; galactarate dehydratase [EC:4.2.1.42]	2	1	0	13	16	8	47	3	8	47	18	5	0	40	15	6	122	14	0	47	0	11	14	8	8	4	184	0	25	7	0	24	8	0	8	9	1	0	20	0	9	11	4	0	8	1	94	38	11	10	5	0	10	5	11	43	0	84	0	6	17	14	118	119	22	209
K14267	Metabolism	Carbohydrate metabolism	00053 Ascorbate and aldarate metabolism [PATH:ko00053]	gudD; glucarate dehydratase [EC:4.2.1.40]	2	1	17	26	20	18	55	10	25	53	25	2	0	45	1	23	108	16	2	4	0	4	13	3	0	8	151	1	7	0	0	19	3	11	4	26	1	6	23	1	11	12	0	0	12	1	58	25	1	17	0	0	6	6	7	43	1	7	0	9	15	34	133	120	20	244
K01965	Metabolism	Carbohydrate metabolism	00053 Ascorbate and aldarate metabolism [PATH:ko00053]	E1.6.5.4; monodehydroascorbate reductase (NADH) [EC:1.6.5.4]	5	0	0	0	0	0	0	0	0	0	0	0	0	0	0	0	0	0	0	0	2	0	0	4	0	0	0	0	0	0	0	0	0	0	0	0	4	0	0	0	0	0	0	0	0	0	0	0	0	0	0	1	0	0	0	0	1	0	0	0	12	2	0	0	0	0
K13566	Metabolism	Carbohydrate metabolism	00053 Ascorbate and aldarate metabolism [PATH:ko00053]	E1.11.1.11; L-ascorbate peroxidase [EC:1.11.1.11]	5	0	0	0	0	0	0	0	0	0	0	0	1	0	0	0	0	0	0	0	0	0	0	4	0	0	0	0	0	0	1	0	0	0	0	0	2	0	0	0	0	0	0	0	0	7	0	0	0	0	0	1	0	0	0	0	0	0	0	0	11	1	0	0	0	0
K01426	Metabolism	Carbohydrate metabolism	00053 Ascorbate and aldarate metabolism [PATH:ko00053]	E1.3.2.3; L-galactono-1,4-lactone dehydrogenase [EC:1.3.2.3]	1	0	0	0	0	0	0	0	0	0	0	0	0	0	0	0	0	0	0	0	0	0	0	0	0	0	0	0	0	0	0	0	0	0	0	0	0	0	0	0	0	0	0	0	0	0	1	0	0	0	0	0	0	0	0	0	0	0	2	0	6	0	0	0	0	0
K12972	Metabolism	Carbohydrate metabolism	00053 Ascorbate and aldarate metabolism [PATH:ko00053]	MIOX; inositol oxygenase [EC:1.13.99.1]	1	0	0	0	0	0	0	0	0	2	0	0	0	0	0	0	0	0	0	0	1	0	0	0	0	0	0	0	0	0	1	0	0	0	0	0	2	0	0	0	0	0	0	0	0	0	0	0	0	0	0	2	0	2	0	2	0	0	0	0	0	0	0	0	0	0
K00814	Metabolism	Carbohydrate metabolism	00053 Ascorbate and aldarate metabolism [PATH:ko00053]	ulaF, sgaE; L-ribulose-5-phosphate 4-epimerase [EC:5.1.3.4]	0	1	8	14	53	7	113	6	10	878	7	75	0	1319	110	1	882	655	10	47	1	4	37	2	97	67	749	0	127	101	0	178	5	4	101	10	0	69	34	4	9	50	56	3	5	0	958	878	112	30	115	0	92	9	90	756	0	259	0	3	85	155	376	731	1420	911
K04486	Metabolism	Carbohydrate metabolism	00053 Ascorbate and aldarate metabolism [PATH:ko00053]	ulaG; L-ascorbate 6-phosphate lactonase [EC:3.1.1.-]	0	14	0	4	13	208	89	10	156	411	27	14	0	187	12	9	311	43	4	24	1	24	16	1	10	29	66	0	26	6	3	39	11	1	16	4	1	31	6	0	149	34	18	1	268	0	59	80	14	7	9	2	43	56	48	65	0	28	0	66	30	35	52	16	2	125
K00050	Metabolism	Carbohydrate metabolism	00053 Ascorbate and aldarate metabolism [PATH:ko00053]	garL; 2-dehydro-3-deoxyglucarate aldolase [EC:4.1.2.20]	0	0	0	0	3	0	0	0	11	0	0	0	0	0	0	0	2	0	0	0	0	0	0	0	2	1	37	0	0	0	0	0	0	0	0	0	0	1	1	0	5	2	0	0	0	0	0	22	0	3	0	0	6	4	0	4	0	0	0	0	2	23	0	0	0	0
K00632	Metabolism	Carbohydrate metabolism	00053 Ascorbate and aldarate metabolism [PATH:ko00053]	GME; GDP-D-mannose 3', 5'-epimerase [EC:5.1.3.18 5.1.3.-]	0	0	0	0	0	0	3	0	0	0	0	0	0	0	0	0	0	0	0	0	0	0	0	0	0	0	1	1	0	0	0	0	0	0	0	0	0	0	0	0	0	0	0	1	0	2	0	0	0	0	0	0	0	0	0	0	0	0	0	0	0	0	0	0	0	0
K00641	Metabolism	Carbohydrate metabolism	00053 Ascorbate and aldarate metabolism [PATH:ko00053]	ulaD, sgaH; 3-dehydro-L-gulonate-6-phosphate decarboxylase [EC:4.1.1.85]	0	0	0	0	0	0	0	0	6	0	0	0	0	0	0	0	2	0	0	0	0	0	0	0	0	0	1	0	0	0	0	0	0	0	0	0	0	0	0	0	4	0	0	0	0	0	0	0	0	0	0	0	0	3	0	0	0	0	0	0	0	0	0	0	0	0
K00872	Metabolism	Carbohydrate metabolism	00053 Ascorbate and aldarate metabolism [PATH:ko00053]	ulaE, sgaU; L-ribulose-5-phosphate 3-epimerase [EC:5.1.3.22]	0	0	0	0	0	0	0	0	1	0	0	0	0	0	0	0	0	0	0	0	0	0	0	0	0	0	0	0	0	1	0	0	0	0	0	0	0	0	0	0	5	0	0	0	0	0	0	0	0	0	0	0	0	2	1	0	0	0	0	0	0	1	0	0	0	0
K01782	Metabolism	Carbohydrate metabolism	00053 Ascorbate and aldarate metabolism [PATH:ko00053]	E1.1.3.8; L-gulonolactone oxidase [EC:1.1.3.8]	0	0	0	0	0	0	0	0	0	0	0	0	0	0	0	0	0	3	1	0	0	0	0	0	0	0	0	0	0	0	0	0	0	0	0	0	0	0	0	0	0	0	0	0	0	0	0	0	0	0	0	0	0	0	0	0	0	0	0	0	0	5	0	0	0	0
K01425	Metabolism	Carbohydrate metabolism	00053 Ascorbate and aldarate metabolism [PATH:ko00053]	E1.1.1.122; D-threo-aldose 1-dehydrogenase [EC:1.1.1.122]	0	0	0	0	0	0	0	0	0	0	0	0	0	0	0	0	0	0	0	0	3	0	0	3	0	0	0	0	0	0	0	0	0	0	0	0	4	0	0	1	0	0	0	1	0	3	0	1	0	0	0	0	0	0	0	0	0	0	0	0	4	13	0	0	0	0
K01735	Metabolism	Carbohydrate metabolism	00053 Ascorbate and aldarate metabolism [PATH:ko00053]	E1.10.3.3; L-ascorbate oxidase [EC:1.10.3.3]	0	0	0	0	0	0	0	0	0	0	0	0	0	0	0	0	0	0	0	0	0	0	0	2	0	0	0	1	0	0	1	0	0	0	0	0	1	0	0	0	0	0	0	1	0	0	2	0	0	0	0	0	0	0	0	0	0	0	0	0	3	7	0	0	0	0
K00249	Metabolism	Carbohydrate metabolism	00053 Ascorbate and aldarate metabolism [PATH:ko00053]	VTC2_5; GDP-L-galactose phosphorylase [EC:2.7.7.69]	0	0	0	0	0	0	0	0	0	0	0	0	0	0	0	0	0	0	0	0	0	0	0	1	0	0	0	0	0	0	0	0	0	0	0	0	0	0	0	3	0	0	0	0	0	2	0	0	0	0	0	1	0	0	0	0	0	0	0	0	4	1	0	0	0	0
K11422	Metabolism	Carbohydrate metabolism	00053 Ascorbate and aldarate metabolism [PATH:ko00053]	E4.2.1.41; 5-dehydro-4-deoxyglucarate dehydratase [EC:4.2.1.41]	0	0	0	0	0	0	0	0	0	0	0	0	0	0	0	0	0	0	0	0	0	0	0	0	0	0	0	0	0	0	0	0	0	0	0	0	2	0	0	0	0	0	0	1	0	0	2	0	0	0	0	0	0	0	0	0	0	0	0	0	0	7	0	0	0	0
K00841	Metabolism	Carbohydrate metabolism	00053 Ascorbate and aldarate metabolism [PATH:ko00053]	K13874, araB; L-arabinonolactonase [EC:3.1.1.15]	0	0	0	0	0	0	0	0	0	0	0	0	0	0	0	0	0	0	0	0	0	0	0	0	0	0	0	0	0	0	0	0	0	0	0	0	1	0	0	0	0	0	0	0	0	0	0	0	0	0	0	2	0	0	0	0	0	0	0	0	0	1	0	0	0	0
K00252	Metabolism	Lipid metabolism	00061 Fatty acid biosynthesis [PATH:ko00061]	fabZ; 3-hydroxyacyl-[acyl-carrier-protein] dehydratase [EC:4.2.1.59]	4	2	9	101	51	93	128	317	99	1372	99	36	1	4690	127	15	1998	2201	6	16	1	238	40	11	35	30	339	1	63	107	2	80	186	16	84	24	5	67	48	4	36	49	147	12	105	7	144	286	156	39	516	3	62	36	47	1099	0	100	0	38	39	232	969	1970	1519	964
K09471	Metabolism	Lipid metabolism	00061 Fatty acid biosynthesis [PATH:ko00061]	fabH; 3-oxoacyl-[acyl-carrier-protein] synthase III [EC:2.3.1.180]	2	10	10	90	16	2	62	336	13	1387	102	71	1	3045	65	9	1841	1764	5	22	8	181	27	14	59	40	211	3	107	106	0	70	164	6	60	8	8	32	14	4	12	39	168	12	2	0	341	198	140	11	329	0	18	14	40	1063	0	173	3	7	118	263	811	1817	2423	1574
K01697	Metabolism	Lipid metabolism	00061 Fatty acid biosynthesis [PATH:ko00061]	FAS1; fatty acid synthase subunit beta, fungi type [EC:2.3.1.86]	3	1	0	0	0	0	0	0	0	0	0	0	0	0	0	0	0	0	0	0	4	0	0	1	0	0	0	0	0	0	8	0	0	0	0	0	6	0	0	0	0	0	0	1	0	0	0	0	0	0	0	0	0	0	0	0	0	0	0	0	7	2	1	0	0	0
K13747	Metabolism	Lipid metabolism	00061 Fatty acid biosynthesis [PATH:ko00061]	DESA1; acyl-[acyl-carrier-protein] desaturase [EC:1.14.19.2]	6	1	0	0	0	0	0	0	0	0	0	0	3	0	0	0	0	0	0	0	2	0	0	6	0	0	0	2	0	0	0	0	0	0	0	0	2	0	0	0	0	0	0	3	0	5	0	0	0	0	0	0	0	0	0	0	0	0	2	0	8	27	0	2	1	0
K00211	Metabolism	Lipid metabolism	00061 Fatty acid biosynthesis [PATH:ko00061]	fabF; 3-oxoacyl-[acyl-carrier-protein] synthase II [EC:2.3.1.179]	9	6	12	132	214	15	501	431	204	2660	118	260	7	5975	531	78	4605	3185	77	57	10	279	123	12	302	302	2514	5	667	374	6	448	219	78	475	11	25	413	102	11	28	233	320	23	19	6	3263	2901	536	115	735	13	504	133	315	3592	2	903	2	79	316	774	1501	4263	5748	4586
K01904	Metabolism	Lipid metabolism	00061 Fatty acid biosynthesis [PATH:ko00061]	fabK; enoyl-[acyl-carrier protein] reductase II [EC:1.3.1.-]	3	5	104	137	102	141	175	52	229	488	59	58	0	763	76	118	1335	373	112	220	1	47	157	4	56	102	1364	1	148	54	6	77	87	113	108	124	21	51	114	7	133	136	44	5	46	1	298	389	53	110	85	4	63	150	68	420	0	462	0	42	55	126	306	959	415	1319
K00836	Metabolism	Lipid metabolism	00061 Fatty acid biosynthesis [PATH:ko00061]	fabG; 3-oxoacyl-[acyl-carrier protein] reductase [EC:1.1.1.100]	7	12	28	188	332	124	472	477	162	4722	244	513	5	6882	495	24	5227	3052	18	123	17	370	174	17	417	379	4187	8	703	516	13	570	283	24	558	22	16	576	205	13	172	342	482	35	105	10	5001	4234	512	220	698	10	496	55	444	4213	4	1371	5	69	405	948	2297	4154	5518	4211
K13830	Metabolism	Lipid metabolism	00061 Fatty acid biosynthesis [PATH:ko00061]	FAS2; fatty acid synthase subunit alpha, fungi type [EC:2.3.1.86]	5	1	0	0	0	0	0	0	0	0	0	0	0	0	0	0	1	0	0	0	9	0	0	4	0	0	0	2	0	0	5	0	0	0	0	0	7	0	0	1	0	0	0	1	1	7	0	0	0	0	0	0	0	0	0	0	0	0	0	0	1	4	0	0	2	0
K13990	Metabolism	Lipid metabolism	00061 Fatty acid biosynthesis [PATH:ko00061]	E3.1.2.14; oleoyl-[acyl-carrier-protein] hydrolase [EC:3.1.2.14]	3	0	1	10	5	9	46	14	10	28	6	25	0	6	16	0	14	3	0	9	1	26	3	6	36	9	3	0	24	0	1	8	18	0	31	1	2	16	0	2	9	7	4	1	11	1	101	38	20	7	1	1	27	1	14	39	0	14	0	4	11	25	0	0	0	0
K01089	Metabolism	Lipid metabolism	00061 Fatty acid biosynthesis [PATH:ko00061]	FATB; fatty acyl-ACP thioesterase B [EC:3.1.2.14 3.1.2.-]	1	0	0	0	0	0	0	0	0	0	0	0	0	0	0	0	0	0	0	0	0	0	0	0	0	0	0	0	0	0	0	0	0	0	0	0	0	0	0	0	0	0	0	2	0	2	0	0	0	0	0	0	0	0	0	0	0	0	0	0	4	1	0	0	0	0
K00821	Metabolism	Lipid metabolism	00061 Fatty acid biosynthesis [PATH:ko00061]	fabA; 3-hydroxyacyl-[acyl-carrier-protein] dehydratase [EC:4.2.1.59]	2	5	0	0	0	0	0	0	6	1	0	0	0	0	0	0	0	0	0	0	2	0	0	0	0	0	0	0	0	0	0	0	0	0	0	0	0	0	0	0	3	0	0	2	0	0	0	3	0	0	0	0	0	1	0	0	0	0	1	0	15	15	0	0	0	0
K01584	Metabolism	Lipid metabolism	00061 Fatty acid biosynthesis [PATH:ko00061]	fabB; 3-oxoacyl-[acyl-carrier-protein] synthase I [EC:2.3.1.41]	2	3	0	0	2	0	21	0	6	23	1	25	0	652	33	0	17	433	0	0	2	0	7	3	27	13	235	0	1	6	1	24	2	0	18	0	5	7	2	0	8	25	2	3	0	1	255	137	15	0	63	0	20	1	18	143	0	74	0	0	40	90	13	25	354	258
K01843	Metabolism	Lipid metabolism	00061 Fatty acid biosynthesis [PATH:ko00061]	fabD; [acyl-carrier-protein] S-malonyltransferase [EC:2.3.1.39]	1	6	6	177	187	4	313	354	14	3184	121	344	3	4511	379	4	2822	2353	6	62	2	258	97	12	302	261	2719	2	581	259	7	371	235	17	381	60	10	292	123	1	1	208	290	11	4	5	3329	2926	423	114	443	1	352	7	336	3014	0	832	0	2	161	501	1281	2858	3915	2520
K00314	Metabolism	Lipid metabolism	00061 Fatty acid biosynthesis [PATH:ko00061]	fabI; enoyl-[acyl-carrier protein] reductase I [EC:1.3.1.9 1.3.1.10]	2	5	5	163	116	4	222	360	11	1810	153	204	0	3433	265	2	2028	1830	2	58	4	209	71	8	159	135	1262	0	374	163	1	343	199	0	218	1	6	188	62	3	16	113	193	14	24	2	1961	1565	263	78	347	4	190	7	185	1971	2	623	0	8	172	447	929	2012	3321	2057
K01583	Metabolism	Lipid metabolism	00061 Fatty acid biosynthesis [PATH:ko00061]	FATA; fatty acyl-ACP thioesterase A [EC:3.1.2.14 3.1.2.-]	0	1	0	0	0	0	0	0	0	0	0	0	0	0	0	0	0	0	0	0	1	0	0	0	0	0	0	0	0	0	1	0	0	0	0	0	0	0	0	0	0	0	0	0	0	0	0	0	0	0	0	1	0	0	0	0	1	0	0	0	0	0	0	0	0	0
K00543	Metabolism	Lipid metabolism	00061 Fatty acid biosynthesis [PATH:ko00061]	fas; fatty acid synthase, bacteria type [EC:2.3.1.-]	0	0	0	26	3	0	34	147	2	1	110	140	0	4369	27	0	2	1011	0	2	0	193	10	0	144	83	541	0	23	0	1	64	160	0	228	0	0	109	16	2	0	66	0	2	0	2	1755	905	3	81	209	1	11	0	72	529	0	303	0	0	75	125	0	0	596	323
K01914	Metabolism	Lipid metabolism	00061 Fatty acid biosynthesis [PATH:ko00061]	mdcH; malonate decarboxylase epsilon subunit [EC:2.3.1.39]	0	0	0	0	0	0	0	0	5	0	0	0	0	0	0	0	0	0	0	0	0	0	0	0	0	0	0	0	0	0	0	0	0	0	0	0	0	0	0	0	4	0	0	0	0	0	0	0	0	0	0	0	0	5	0	0	0	0	0	0	0	0	0	0	0	0
K03897	Metabolism	Lipid metabolism	00061 Fatty acid biosynthesis [PATH:ko00061]	FASN; fatty acid synthase, animal type [EC:2.3.1.85]	0	0	0	0	0	0	0	0	0	1	0	0	0	1	0	0	0	5	0	0	0	0	0	0	0	0	0	0	0	0	0	0	0	0	0	0	0	1	0	0	0	1	0	0	0	0	0	0	0	0	0	0	0	0	0	0	0	0	0	0	0	1	0	0	0	0
K10674	Metabolism	Lipid metabolism	00061 Fatty acid biosynthesis [PATH:ko00061]	fabL; enoyl-[acyl-carrier protein] reductase III [EC:1.3.1.-]	0	0	0	0	0	0	0	0	0	0	0	0	0	0	0	0	2	8	0	0	0	0	0	0	0	0	0	0	0	0	0	0	0	0	0	0	0	1	0	0	0	0	1	0	0	0	1	1	1	0	0	0	0	0	0	1	0	0	0	0	2	0	0	0	0	0
K01760	Metabolism	Lipid metabolism	00061 Fatty acid biosynthesis [PATH:ko00061]	DESA2; acyl-[acyl-carrier-protein] desaturase [EC:1.14.19.2]	0	0	0	0	0	0	0	0	0	0	0	0	0	0	0	0	0	0	0	0	0	0	0	0	0	0	0	0	0	0	0	0	0	0	0	0	0	0	0	0	0	0	0	0	0	0	0	0	0	0	0	0	0	0	0	0	0	0	0	0	0	2	0	0	0	0
K00060	Metabolism	Lipid metabolism	00062 Fatty acid elongation [PATH:ko00062]	PHS1, PAS2; very-long-chain (3R)-3-hydroxyacyl-[acyl-carrier protein] dehydratase [EC:4.2.1.134]	2	0	0	0	0	0	0	0	0	0	0	0	0	2	0	0	0	0	0	0	1	0	0	0	0	0	0	0	0	0	0	0	0	0	0	0	0	0	0	0	0	0	0	0	0	0	0	0	0	0	0	0	1	0	0	0	0	0	0	0	2	0	0	0	0	0
K00822	Metabolism	Lipid metabolism	00062 Fatty acid elongation [PATH:ko00062]	ELO3; fatty acid elongase 3 [EC:2.3.1.199]	0	1	0	0	0	0	0	0	0	0	0	0	0	0	0	0	0	0	0	0	0	0	0	0	0	0	0	0	0	0	0	0	0	0	0	0	0	0	0	0	0	0	0	1	0	0	0	0	0	0	0	0	0	0	0	0	0	0	0	0	3	1	0	0	0	0
K01485	Metabolism	Lipid metabolism	00062 Fatty acid elongation [PATH:ko00062]	E3.1.2.2; palmitoyl-CoA hydrolase [EC:3.1.2.2]	0	0	0	0	0	0	0	0	0	0	0	3	0	0	0	0	0	6	0	0	1	0	0	0	0	0	0	0	0	0	0	0	0	0	0	0	2	0	0	0	0	0	0	1	0	1	0	4	0	0	0	0	0	0	0	0	0	0	0	0	1	2	0	0	1	0
K05822	Metabolism	Lipid metabolism	00062 Fatty acid elongation [PATH:ko00062]	MECR, NRBF1; mitochondrial trans-2-enoyl-CoA reductase [EC:1.3.1.38]	0	0	0	0	0	0	0	0	0	0	0	0	0	2	0	0	0	0	0	0	0	0	0	0	0	0	0	0	0	0	0	0	0	0	0	0	0	0	0	0	0	0	0	0	0	0	0	0	0	0	0	1	0	0	0	0	0	0	0	0	7	0	0	0	0	0
K03786	Metabolism	Lipid metabolism	00062 Fatty acid elongation [PATH:ko00062]	TER, TSC13, CER10; very-long-chain enoyl-CoA reductase [EC:1.3.1.93]	0	0	0	0	0	0	0	0	0	0	0	0	0	2	0	0	1	2	0	0	0	0	0	0	0	0	0	0	0	0	2	0	0	0	0	0	0	0	0	0	0	0	0	0	0	3	0	0	0	0	0	0	0	0	0	0	0	0	0	0	0	2	0	0	0	0
K01744	Metabolism	Lipid metabolism	00062 Fatty acid elongation [PATH:ko00062]	ELOVL5; elongation of very long chain fatty acids protein 5 [EC:2.3.1.199]	0	0	0	0	0	0	0	0	0	0	0	0	0	0	0	0	0	1	0	0	0	0	0	0	0	0	0	0	0	0	0	0	0	0	0	0	0	0	0	0	0	0	0	0	0	0	0	0	0	0	0	0	0	0	0	0	0	0	0	0	0	0	0	2	0	0
K00283	Metabolism	Lipid metabolism	00062 Fatty acid elongation [PATH:ko00062]	HSD17B12, KAR, IFA38; 17beta-estradiol 17-dehydrogenase / very-long-chain 3-oxoacyl-CoA reductase [EC:1.1.1.62 1.1.1.330]	0	0	0	0	0	0	0	0	0	0	0	0	0	0	0	0	0	0	0	0	0	0	0	0	0	0	0	1	1	0	1	0	0	0	0	0	0	0	0	0	0	0	0	0	0	2	0	0	0	0	0	0	0	0	0	0	0	1	0	0	11	1	0	0	0	0
K00020	Metabolism	Lipid metabolism	00062 Fatty acid elongation [PATH:ko00062]	ELO2; fatty acid elongase 2 [EC:2.3.1.199]	0	0	0	0	0	0	0	0	0	0	0	0	0	0	0	0	0	0	0	0	0	0	0	0	0	0	0	0	0	0	0	0	0	0	0	0	0	0	0	0	0	0	0	0	0	0	0	0	0	0	0	0	0	0	0	0	0	0	0	0	0	1	0	0	0	0
K00282	Metabolism	Lipid metabolism	00071 Fatty acid metabolism [PATH:ko00071]	MFP2; enoyl-CoA hydratase/3-hydroxyacyl-CoA dehydrogenase [EC:4.2.1.17 1.1.1.35 1.1.1.211]	3	0	0	0	0	0	0	0	0	0	0	0	0	0	0	0	0	0	0	0	0	0	0	1	0	0	0	1	0	0	0	0	0	0	0	1	0	0	0	0	0	0	0	0	0	3	2	0	0	0	0	0	0	0	0	0	0	0	2	0	6	3	0	0	0	0
K12524	Metabolism	Lipid metabolism	00071 Fatty acid metabolism [PATH:ko00071]	aas; acyl-[acyl-carrier-protein]-phospholipid O-acyltransferase / long-chain-fatty-acid--[acyl-carrier-protein] ligase [EC:2.3.1.40 6.2.1.20]	3	0	0	116	0	0	10	469	29	2063	144	10	0	3033	43	0	2964	1472	0	1	0	342	0	2	3	4	127	1	11	132	0	39	233	0	54	0	1	2	5	0	10	15	246	2	0	0	33	201	143	1	334	0	1	21	6	1694	0	58	1	1	39	223	1175	2742	2457	1415
K01555	Metabolism	Lipid metabolism	00071 Fatty acid metabolism [PATH:ko00071]	E1.18.1.1; rubredoxin-NAD+ reductase [EC:1.18.1.1]	0	1	10	27	7	9	19	8	6	66	24	10	0	55	10	8	197	16	12	33	0	19	11	0	8	9	187	0	11	5	0	9	17	6	10	22	0	7	17	0	2	9	8	1	6	0	102	31	7	10	2	0	4	6	8	19	0	50	0	7	23	9	125	110	22	118
K01079	Metabolism	Lipid metabolism	00071 Fatty acid metabolism [PATH:ko00071]	ACADL; long-chain-acyl-CoA dehydrogenase [EC:1.3.8.8]	0	0	0	0	0	0	0	1	0	2	0	0	0	0	0	0	0	0	0	0	0	0	1	0	0	0	0	0	0	0	0	0	0	0	0	0	0	0	0	0	0	0	0	0	0	0	0	0	0	0	0	0	0	0	0	0	0	0	0	0	0	1	0	0	1	0
K01523	Metabolism	Lipid metabolism	00071 Fatty acid metabolism [PATH:ko00071]	fadE; acyl-CoA dehydrogenase [EC:1.3.99.-]	0	0	0	0	0	0	0	0	35	4	0	0	0	0	0	0	1	0	0	0	4	0	0	0	0	0	0	0	0	0	0	0	0	0	1	0	3	0	0	0	20	1	0	0	0	0	1	0	0	0	0	0	0	19	0	0	1	0	3	0	15	14	2	0	0	0
K01721	Metabolism	Lipid metabolism	00071 Fatty acid metabolism [PATH:ko00071]	CYP4A; cytochrome P450, family 4, subfamily A [EC:1.14.15.3]	0	0	0	0	0	0	0	0	0	2	1	0	0	1	0	0	0	3	0	0	0	0	1	0	0	0	0	0	0	0	0	0	0	0	0	0	0	0	0	0	0	0	0	0	0	0	0	0	0	0	0	0	1	0	0	0	1	0	0	0	5	1	0	0	4	0
K03785	Metabolism	Lipid metabolism	00071 Fatty acid metabolism [PATH:ko00071]	CPT1; carnitine O-palmitoyltransferase 1 [EC:2.3.1.21]	0	0	0	0	0	0	0	0	0	2	0	0	0	0	0	0	0	0	0	0	0	0	0	1	0	0	0	0	0	0	0	0	0	0	0	0	1	0	0	0	0	0	0	1	0	0	0	0	0	0	0	0	0	0	0	0	0	0	0	0	0	0	0	1	1	1
K13953	Metabolism	Lipid metabolism	00071 Fatty acid metabolism [PATH:ko00071]	DCI; 3,2-trans-enoyl-CoA isomerase, mitochondrial [EC:5.3.3.8]	0	0	0	0	0	0	0	0	0	1	0	0	0	0	0	0	0	2	0	0	0	0	0	0	0	0	0	0	0	0	0	0	0	0	0	0	0	0	0	0	0	0	0	0	0	0	0	0	0	0	0	0	0	0	0	0	0	0	0	0	0	0	0	1	0	0
K00658	Metabolism	Lipid metabolism	00071 Fatty acid metabolism [PATH:ko00071]	E1.14.15.3; alkane 1-monooxygenase [EC:1.14.15.3]	0	0	0	0	0	0	0	0	0	0	0	0	0	0	0	0	0	0	0	0	0	0	0	0	1	0	0	0	0	0	0	0	0	0	0	0	0	0	0	0	0	0	0	0	0	0	0	0	0	0	0	0	0	0	0	0	0	0	0	0	1	18	0	0	0	0
K05921	Metabolism	Lipid metabolism	00071 Fatty acid metabolism [PATH:ko00071]	ACADVL; very long chain acyl-CoA dehydrogenase [EC:1.3.8.9]	0	0	0	0	0	0	0	0	0	0	0	0	0	0	0	0	0	0	0	0	0	0	0	0	0	0	0	0	0	0	0	0	0	0	0	0	0	1	0	0	0	0	0	0	0	0	0	0	0	0	0	0	0	0	0	0	0	0	0	0	0	1	0	0	1	0
K13498	Metabolism	Lipid metabolism	00071 Fatty acid metabolism [PATH:ko00071]	CPT2; carnitine O-palmitoyltransferase 2 [EC:2.3.1.21]	0	0	0	0	0	0	0	0	0	0	0	0	0	0	0	0	0	0	0	0	0	0	0	0	0	0	0	0	0	0	0	0	0	0	0	0	0	0	0	0	0	0	0	0	0	0	0	0	0	0	0	0	0	0	0	0	0	1	0	0	1	0	0	0	0	0
K00286	Metabolism	Lipid metabolism	00100 Steroid biosynthesis [PATH:ko00100]	E1.1.1.170, NSDHL, ERG26; sterol-4alpha-carboxylate 3-dehydrogenase (decarboxylating) [EC:1.1.1.170]	1	0	0	0	0	0	0	0	0	0	0	0	1	0	0	0	0	0	0	0	1	0	0	0	0	0	0	0	0	0	0	0	0	0	0	0	1	0	0	1	0	0	0	0	0	1	0	0	0	0	0	0	0	0	0	0	0	0	0	0	2	3	0	0	0	0
K00817	Metabolism	Lipid metabolism	00100 Steroid biosynthesis [PATH:ko00100]	DHCR24; delta24-sterol reductase [EC:1.3.1.72]	3	0	0	0	0	0	0	0	0	0	0	0	0	0	0	0	0	1	0	0	0	0	0	0	0	0	1	0	0	0	0	0	0	0	0	0	0	0	1	0	0	0	0	0	0	1	0	0	0	0	0	3	0	0	0	0	0	0	0	0	4	1	0	0	1	0
K00899	Metabolism	Lipid metabolism	00100 Steroid biosynthesis [PATH:ko00100]	E1.3.1.70, TM7SF2, ERG24; delta14-sterol reductase [EC:1.3.1.70]	2	1	0	0	0	0	0	0	0	0	0	0	0	0	0	0	0	3	0	0	0	0	0	0	0	0	0	0	0	0	0	0	0	0	0	0	0	0	0	0	0	0	0	0	0	1	0	0	0	0	0	0	0	0	0	0	0	0	0	0	4	0	0	0	0	0
K00253	Metabolism	Lipid metabolism	00100 Steroid biosynthesis [PATH:ko00100]	CYP710A; cytochrome P450, family 710, subfamily A	1	0	0	0	0	0	0	0	0	0	0	0	0	0	0	0	0	0	0	0	0	0	0	1	0	0	0	2	0	0	0	0	0	0	0	0	0	0	0	0	0	0	0	1	0	2	0	0	0	0	0	0	0	0	0	0	0	0	0	0	6	0	0	0	0	0
K04518	Metabolism	Lipid metabolism	00100 Steroid biosynthesis [PATH:ko00100]	E5.4.99.8; cycloartenol synthase [EC:5.4.99.8]	1	0	0	0	0	0	0	0	0	0	0	0	0	0	0	0	0	0	0	0	1	0	0	2	0	0	0	0	0	0	0	0	0	0	0	0	0	0	0	0	0	0	0	0	0	2	0	0	0	0	0	1	0	0	0	0	0	0	0	0	1	3	0	0	0	0
K02203	Metabolism	Lipid metabolism	00100 Steroid biosynthesis [PATH:ko00100]	E2.3.1.26, SOAT; sterol O-acyltransferase [EC:2.3.1.26]	2	0	0	0	0	0	0	0	0	0	0	0	2	0	0	0	0	2	0	0	1	0	0	1	0	0	0	0	0	0	0	0	0	0	0	0	0	0	0	0	0	0	0	1	0	0	0	0	0	0	0	0	0	0	0	0	0	0	0	0	1	2	0	2	0	0
K01429	Metabolism	Lipid metabolism	00100 Steroid biosynthesis [PATH:ko00100]	CYP51; cytochrome P450, family 51 (sterol 14-demethylase) [EC:1.14.13.70]	3	2	0	0	0	0	0	0	0	2	0	0	0	0	0	0	0	0	0	0	2	0	0	3	0	0	0	0	0	0	4	0	0	0	0	0	1	0	0	0	0	0	0	0	0	3	0	0	0	0	0	0	0	0	0	0	0	0	0	0	8	2	0	0	0	0
K00108	Metabolism	Lipid metabolism	00100 Steroid biosynthesis [PATH:ko00100]	EBP; cholestenol delta-isomerase [EC:5.3.3.5]	1	0	0	0	0	0	0	0	0	0	0	0	0	0	0	0	0	0	0	0	0	0	0	0	0	0	0	0	0	0	0	0	0	0	0	0	2	0	0	0	0	0	0	1	0	0	0	0	0	0	0	0	0	0	0	0	0	0	0	0	2	0	0	0	0	0
K00542	Metabolism	Lipid metabolism	00100 Steroid biosynthesis [PATH:ko00100]	SMO1; 4,4-dimethyl-9beta,19-cyclopropylsterol-4alpha-methyl oxidase [EC:1.14.13.72]	0	2	0	0	0	0	0	0	0	0	0	0	0	0	0	0	0	0	0	0	0	0	0	2	0	0	0	0	0	0	0	0	0	0	0	0	0	0	0	0	0	0	0	0	0	0	0	0	0	0	0	0	0	0	0	0	0	0	0	0	1	0	0	0	0	0
K11358	Metabolism	Lipid metabolism	00100 Steroid biosynthesis [PATH:ko00100]	E2.1.1.143; 24-methylenesterol C-methyltransferase [EC:2.1.1.143]	0	1	0	0	0	0	0	0	0	0	0	0	2	0	0	0	0	0	0	0	0	0	0	6	0	0	0	0	0	0	0	0	0	0	0	0	0	0	0	0	0	0	0	0	0	4	0	0	0	0	0	0	0	0	0	0	0	0	1	0	1	1	0	0	0	0
K13503	Metabolism	Lipid metabolism	00100 Steroid biosynthesis [PATH:ko00100]	SC5DL, ERG3; lathosterol oxidase [EC:1.14.21.6]	0	0	0	0	0	0	0	0	0	1	0	0	0	0	0	0	0	0	0	0	0	0	0	1	0	1	0	0	0	0	0	0	0	0	0	0	0	0	0	0	0	0	0	0	0	0	0	0	0	0	0	0	0	0	0	0	0	0	0	0	2	0	0	0	0	0
K00823	Metabolism	Lipid metabolism	00100 Steroid biosynthesis [PATH:ko00100]	DHCR7; 7-dehydrocholesterol reductase [EC:1.3.1.21]	0	0	0	0	0	0	0	0	0	1	0	0	0	0	0	0	0	1	0	0	2	0	0	1	0	0	0	0	0	0	0	0	0	0	0	0	0	0	0	0	0	0	0	0	0	0	0	0	0	0	0	0	0	0	0	0	0	0	0	0	3	2	0	0	0	0
K00500	Metabolism	Lipid metabolism	00100 Steroid biosynthesis [PATH:ko00100]	ERG5; C-22 sterol desaturase [EC:1.14.14.-]	0	0	0	0	0	0	0	0	0	0	0	0	2	0	0	0	0	0	0	0	1	0	0	0	0	0	0	0	0	0	1	0	0	0	0	0	0	0	0	0	0	0	0	0	0	1	0	0	0	0	0	0	0	0	0	0	0	0	0	0	0	0	0	0	0	0
K03856	Metabolism	Lipid metabolism	00100 Steroid biosynthesis [PATH:ko00100]	CEL; bile salt-stimulated lipase [EC:3.1.1.3 3.1.1.13]	0	0	0	0	0	0	0	0	0	0	0	0	0	0	0	0	1	1	0	0	0	0	0	0	0	0	0	0	0	0	0	0	0	0	0	0	0	0	0	0	0	0	0	0	0	0	0	0	0	0	0	0	0	0	0	0	0	0	0	0	0	0	0	1	0	0
K02510	Metabolism	Lipid metabolism	00100 Steroid biosynthesis [PATH:ko00100]	HSD17B7; 17beta-estradiol 17-dehydrogenase / 3beta-hydroxysteroid 3-dehydrogenase [EC:1.1.1.62 1.1.1.270]	0	0	0	0	0	0	0	0	0	0	0	0	0	0	0	0	0	1	0	0	0	0	0	0	0	0	0	0	0	0	0	0	0	0	0	0	0	0	0	0	0	0	0	0	0	0	0	0	0	0	0	0	0	0	0	0	0	0	0	0	0	0	0	0	0	0
K01761	Metabolism	Lipid metabolism	00100 Steroid biosynthesis [PATH:ko00100]	E2.1.1.41, SMT1, ERG6; sterol 24-C-methyltransferase [EC:2.1.1.41]	0	0	0	0	0	0	0	0	0	0	0	0	0	0	0	0	0	0	0	0	4	0	0	0	0	0	0	0	0	0	1	0	0	0	0	0	0	0	0	0	0	0	0	0	0	0	0	0	0	0	0	0	0	0	0	0	0	0	2	0	2	5	0	0	0	0
K10536	Metabolism	Lipid Metabolism	00100 Steroid biosynthesis [PATH:ko00100]	ERG2; C-8 sterol isomerase [EC:5.-.-.-]	0	0	0	0	0	0	0	0	0	0	0	0	0	0	0	0	0	0	0	0	1	0	0	0	0	0	0	0	0	0	0	0	0	0	0	0	0	0	0	0	0	0	0	0	0	0	0	0	0	0	0	0	0	0	0	0	0	0	0	0	0	0	0	0	0	0
K09758	Metabolism	Lipid metabolism	00100 Steroid biosynthesis [PATH:ko00100]	E1.14.13.72, SC4MOL, ERG25; methylsterol monooxygenase [EC:1.14.13.72]	0	0	0	0	0	0	0	0	0	0	0	0	0	0	0	0	0	0	0	0	1	0	0	0	0	0	0	0	0	0	0	0	0	0	0	0	0	0	0	0	0	0	0	0	0	1	0	0	0	0	0	0	0	0	0	0	0	0	0	0	0	0	0	0	1	0
K12658	Metabolism	Lipid metabolism	00100 Steroid biosynthesis [PATH:ko00100]	E5.4.99.7, LSS, ERG7; lanosterol synthase [EC:5.4.99.7]	0	0	0	0	0	0	0	0	0	0	0	0	0	0	0	0	0	0	0	0	2	0	0	1	0	0	0	0	0	0	1	0	0	0	0	0	0	0	0	0	0	0	0	0	0	0	0	0	0	0	0	0	0	0	0	0	0	0	1	0	1	1	0	0	0	0
K01430	Metabolism	Lipid metabolism	00100 Steroid biosynthesis [PATH:ko00100]	CYP2R1; cytochrome P450, family 2, subfamily R, polypeptide 1 (vitamin D 25-hydroxylase) [EC:1.14.13.159]	0	0	0	0	0	0	0	0	0	0	0	0	0	0	0	0	0	0	0	0	0	0	0	0	0	1	0	0	0	0	0	0	0	0	0	0	0	0	0	0	0	0	0	0	0	0	0	0	0	0	0	0	0	0	0	0	0	0	0	0	0	0	0	0	0	0
K05825	Metabolism	Lipid metabolism	00100 Steroid biosynthesis [PATH:ko00100]	ERG4; delta24(24(1))-sterol reductase [EC:1.3.1.71]	0	0	0	0	0	0	0	0	0	0	0	0	0	0	0	0	0	0	0	0	0	0	0	0	0	0	0	0	0	0	2	0	0	0	0	0	0	0	0	0	0	0	0	0	0	3	0	0	0	0	0	0	0	0	0	0	0	0	0	0	0	0	0	0	0	0
K01501	Metabolism	Lipid metabolism	00100 Steroid biosynthesis [PATH:ko00100]	CPI1; cycloeucalenol cycloisomerase [EC:5.5.1.9]	0	0	0	0	0	0	0	0	0	0	0	0	0	0	0	0	0	0	0	0	0	0	0	0	0	0	0	0	0	0	0	0	0	0	0	0	0	0	0	0	0	0	0	0	0	0	0	0	0	0	0	0	0	0	0	0	0	0	0	0	3	0	0	0	0	0
K01695	Metabolism	Lipid metabolism	00100 Steroid biosynthesis [PATH:ko00100]	ERG2; C-8 sterol isomerase [EC:5.-.-.-]	0	0	0	0	0	0	0	0	0	0	0	0	0	0	0	0	0	0	0	0	0	0	0	0	0	0	0	0	0	0	0	0	0	0	0	0	0	0	0	0	0	0	0	0	0	0	0	0	0	0	0	0	0	0	0	0	0	0	0	0	0	2	0	0	0	0
K01779	Metabolism	Lipid metabolism	00120 Primary bile acid biosynthesis [PATH:ko00120]	E3.5.1.24; choloylglycine hydrolase [EC:3.5.1.24]	6	0	0	61	23	1	151	98	0	36	40	97	0	3	74	0	1	22	0	34	2	92	9	4	103	28	378	5	151	4	0	80	96	0	68	0	6	49	3	3	0	70	7	17	0	2	408	164	64	25	2	0	61	0	82	338	0	77	0	0	29	105	3	60	0	1
K05526	Metabolism	Lipid metabolism	00120 Primary bile acid biosynthesis [PATH:ko00120]	SLC27A5, FATP5; solute carrier family 27 (fatty acid transporter), member 5 [EC:6.2.1.7]	1	0	0	0	0	0	0	0	0	2	0	0	0	0	0	0	0	5	0	0	0	0	0	0	0	0	0	0	0	0	0	0	0	0	0	0	0	0	0	0	0	0	0	0	0	0	0	0	0	0	0	0	0	0	0	0	0	0	0	0	0	0	0	0	0	0
K01484	Metabolism	Lipid metabolism	00120 Primary bile acid biosynthesis [PATH:ko00120]	E1.1.1.50; 3-alpha-hydroxysteroid dehydrogenase [EC:1.1.1.50]	0	1	0	0	0	0	0	0	0	0	0	0	0	0	0	0	0	0	0	0	0	0	0	0	0	0	0	0	0	0	0	0	0	0	0	0	0	0	0	0	0	0	0	0	0	2	0	0	0	0	0	0	0	0	0	0	0	0	0	0	1	0	0	0	0	0
K01758	Metabolism	Lipid metabolism	00120 Primary bile acid biosynthesis [PATH:ko00120]	CYP7B; cytochrome P450, family 7, subfamily B (oxysterol 7-alpha-hydroxylase) [EC:1.14.13.100]	0	0	0	0	0	0	0	0	0	0	0	0	0	0	0	1	0	0	0	0	0	0	0	0	0	0	0	0	0	0	0	0	0	0	0	0	0	0	0	0	0	0	0	0	0	0	0	0	0	0	0	0	0	0	0	0	0	1	0	0	0	0	0	0	0	0
K00819	Metabolism	Lipid metabolism	00120 Primary bile acid biosynthesis [PATH:ko00120]	CYP8B; cytochrome P450, family 8, subfamily B (sterol 12-alpha-hydroxylase) [EC:1.14.13.95]	0	0	0	0	0	0	0	0	0	0	0	0	0	0	0	0	0	2	0	0	0	0	0	0	0	0	0	0	0	0	0	0	0	0	0	0	0	0	0	0	0	0	0	0	0	0	0	0	0	0	0	0	0	0	0	0	0	0	0	0	0	0	0	0	0	0
K00301	Metabolism	Lipid metabolism	00120 Primary bile acid biosynthesis [PATH:ko00120]	HSD3B7; cholest-5-ene-3beta,7alpha-diol 3beta-dehydrogenase [EC:1.1.1.181]	0	0	0	0	0	0	0	0	0	0	0	0	0	0	0	0	0	1	0	0	0	0	0	0	0	0	0	0	0	0	0	0	0	0	0	0	0	0	0	0	0	0	0	0	0	0	0	0	0	0	0	0	0	0	0	0	0	0	0	0	0	0	0	0	0	0
K03340	Metabolism	Lipid metabolism	00120 Primary bile acid biosynthesis [PATH:ko00120]	CYP7A1; cytochrome P450, family 7, subfamily A (cholesterol 7alpha-monooxygenase) [EC:1.14.13.17]	0	0	0	0	0	0	0	0	0	0	0	0	0	0	0	0	0	1	0	0	0	0	0	0	0	0	0	0	0	0	0	1	0	0	0	0	0	0	0	0	0	0	0	0	0	0	0	0	0	0	0	0	0	0	0	0	0	0	0	0	0	1	0	0	0	0
K00220	Metabolism	Lipid metabolism	00120 Primary bile acid biosynthesis [PATH:ko00120]	CYP39; cytochrome P450, family 39, subfamily A (24-hydroxycholesterol 7alpha-hydroxylase) [EC:1.14.13.99]	0	0	0	0	0	0	0	0	0	0	0	0	0	0	0	0	0	0	0	0	0	0	0	0	0	0	1	0	0	0	0	0	0	0	0	0	0	0	0	0	0	0	0	0	0	0	0	0	0	0	0	0	0	0	0	0	0	0	0	0	0	0	0	0	0	0
K00210	Metabolism	Lipid metabolism	00120 Primary bile acid biosynthesis [PATH:ko00120]	CYP27A; cytochrome P450, family 27, subfamily A (cholestanetriol 26-monooxygenase) [EC:1.14.13.15]	0	0	0	0	0	0	0	0	0	0	0	0	0	0	0	0	0	0	0	0	0	0	0	0	0	0	0	0	0	0	0	0	0	0	0	0	0	0	0	0	0	1	0	0	0	0	0	0	0	0	0	0	0	0	0	0	0	0	0	0	0	0	0	0	0	0
K00137	Metabolism	Lipid metabolism	00120 Primary bile acid biosynthesis [PATH:ko00120]	CH25H; cholesterol 25-hydroxylase [EC:1.14.99.38]	0	0	0	0	0	0	0	0	0	0	0	0	0	0	0	0	0	0	0	0	0	0	0	0	0	0	0	0	0	0	0	0	0	0	0	0	0	0	0	0	0	0	0	1	0	0	0	0	0	0	0	0	0	0	0	0	0	0	0	0	0	0	0	1	0	0
K06209	Metabolism	Metabolism of cofactors and vitamins	00130 Ubiquinone and other terpenoid-quinone biosynthesis [PATH:ko00130]	menB; naphthoate synthase [EC:4.1.3.36]	6	30	8	81	225	208	348	306	170	4330	101	364	2	6304	357	8	4888	2938	8	71	3	208	120	2	355	300	2902	0	584	392	1	385	183	1	443	7	6	353	141	8	193	239	396	14	313	7	3920	3138	436	139	629	3	325	105	328	4275	0	1014	2	75	268	784	1703	4043	5593	3302
K00505	Metabolism	Metabolism of cofactors and vitamins	00130 Ubiquinone and other terpenoid-quinone biosynthesis [PATH:ko00130]	menE; O-succinylbenzoic acid--CoA ligase [EC:6.2.1.26]	2	1	1	48	1	5	53	183	7	800	68	26	1	1446	53	0	1133	806	0	6	0	132	4	0	27	8	146	0	41	53	2	47	99	0	49	1	0	4	2	3	1	15	90	3	0	0	164	157	96	3	156	0	39	6	11	738	0	63	0	0	30	127	457	1106	942	682
K01777	Metabolism	Metabolism of cofactors and vitamins	00130 Ubiquinone and other terpenoid-quinone biosynthesis [PATH:ko00130]	HST; homogentisate solanesyltransferase	3	0	0	0	0	0	0	0	0	0	0	0	0	0	0	0	0	0	0	0	0	0	0	1	0	0	0	0	0	0	0	0	0	0	0	0	0	0	0	0	0	0	0	2	0	2	0	0	0	0	0	0	0	0	0	0	0	0	1	0	4	1	0	0	0	0
K01590	Metabolism	Metabolism of cofactors and vitamins	00130 Ubiquinone and other terpenoid-quinone biosynthesis [PATH:ko00130]	ubiD; 3-octaprenyl-4-hydroxybenzoate carboxy-lyase UbiD [EC:4.1.1.-]	2	1	0	0	18	2	12	2	28	0	0	0	0	4	1	0	2	0	0	19	0	1	2	5	1	4	128	0	15	0	1	7	0	0	5	0	4	1	63	7	21	4	1	5	1	0	43	48	3	12	2	4	2	16	7	37	0	2	0	0	13	24	0	0	1	1
K00825	Metabolism	Metabolism of cofactors and vitamins	00130 Ubiquinone and other terpenoid-quinone biosynthesis [PATH:ko00130]	E3.1.2.23; 4-hydroxybenzoyl-CoA thioesterase [EC:3.1.2.23]	1	0	0	0	0	0	0	0	0	0	0	0	0	0	0	0	0	0	0	0	0	0	0	0	0	0	0	0	0	0	1	0	0	0	0	0	0	0	0	0	0	0	0	0	0	0	0	0	0	0	0	0	0	0	0	0	0	0	0	0	0	0	0	0	0	0
K01479	Metabolism	Metabolism of cofactors and vitamins	00130 Ubiquinone and other terpenoid-quinone biosynthesis [PATH:ko00130]	menD; 2-succinyl-5-enolpyruvyl-6-hydroxy-3-cyclohexene-1-carboxylate synthase [EC:2.2.1.9]	1	0	1	88	5	0	28	296	5	1475	95	39	1	2792	73	1	2050	1457	1	8	0	196	2	0	20	16	265	0	40	89	0	39	164	0	68	0	0	8	7	1	5	15	148	4	0	0	212	312	111	3	287	0	17	13	27	1268	0	92	0	0	35	188	803	1930	2131	1292
K00022	Metabolism	Metabolism of cofactors and vitamins	00130 Ubiquinone and other terpenoid-quinone biosynthesis [PATH:ko00130]	COQ2; 4-hydroxybenzoate hexaprenyltransferase [EC:2.5.1.-]	1	0	0	0	0	0	0	0	0	0	0	0	0	0	0	0	0	1	0	0	0	0	0	2	0	0	0	0	0	0	0	0	0	0	0	0	0	0	0	0	0	0	0	1	0	1	0	0	0	0	0	0	0	0	0	1	0	0	0	0	2	2	0	0	1	0
K00891	Metabolism	Metabolism of cofactors and vitamins	00130 Ubiquinone and other terpenoid-quinone biosynthesis [PATH:ko00130]	menA; 1,4-dihydroxy-2-naphthoate octaprenyltransferase [EC:2.5.1.74 2.5.1.-]	2	1	1	75	18	0	146	229	9	929	77	55	2	1751	55	1	1186	828	0	19	2	161	14	0	46	27	145	0	87	45	6	52	124	1	70	0	4	26	3	2	8	34	83	3	28	0	236	195	92	18	138	0	56	25	31	776	1	49	1	3	40	189	484	1081	1283	691
K00639	Metabolism	Metabolism of cofactors and vitamins	00130 Ubiquinone and other terpenoid-quinone biosynthesis [PATH:ko00130]	COQ5; ubiquinone biosynthesis methyltransferase [EC:2.1.1.201]	2	3	0	0	1	0	0	0	0	0	0	0	0	0	0	0	0	1	0	0	1	0	0	1	1	0	0	0	0	0	1	0	0	0	0	0	0	0	0	0	0	0	0	2	0	8	0	0	0	0	0	0	0	0	0	0	0	0	0	0	3	3	0	0	0	0
K00303	Metabolism	Metabolism of cofactors and vitamins	00130 Ubiquinone and other terpenoid-quinone biosynthesis [PATH:ko00130]	VTE3, APG1; MPBQ/MSBQ methyltransferase	1	0	0	0	0	0	0	0	0	0	0	0	0	0	0	0	0	0	0	0	0	0	0	1	0	0	0	0	0	0	2	0	0	0	0	0	0	0	0	0	0	0	0	0	0	2	0	0	0	0	0	0	0	0	0	0	0	0	1	0	2	0	0	0	0	0
K10764	Metabolism	Metabolism of cofactors and vitamins	00130 Ubiquinone and other terpenoid-quinone biosynthesis [PATH:ko00130]	ubiE; ubiquinone/menaquinone biosynthesis methyltransferase [EC:2.1.1.163 2.1.1.201]	3	0	1	75	22	0	96	182	10	706	62	90	2	1918	56	6	1005	996	3	21	2	130	15	9	64	19	137	2	60	48	3	29	128	0	87	0	6	36	10	2	3	49	86	5	1	2	348	216	94	17	147	1	29	7	39	738	0	75	0	0	48	143	438	957	1132	890
K01750	Metabolism	Metabolism of cofactors and vitamins	00130 Ubiquinone and other terpenoid-quinone biosynthesis [PATH:ko00130]	ubiG; 2-polyprenyl-6-hydroxyphenyl methylase / 3-demethylubiquinone-9 3-methyltransferase [EC:2.1.1.222 2.1.1.64]	1	1	0	0	0	0	0	0	5	0	0	0	1	0	0	0	2	0	0	0	1	0	0	2	0	0	0	0	0	0	0	0	0	0	0	0	1	0	0	0	4	0	0	2	0	0	0	0	0	0	0	0	0	2	0	0	0	0	0	0	26	27	0	1	0	0
K14152	Metabolism	Metabolism of cofactors and vitamins	00130 Ubiquinone and other terpenoid-quinone biosynthesis [PATH:ko00130]	ubiA; 4-hydroxybenzoate octaprenyltransferase [EC:2.5.1.-]	0	4	0	40	0	0	2	154	2	703	52	4	0	1007	12	0	999	541	1	0	0	108	0	0	3	1	39	0	1	56	0	9	81	0	14	0	6	0	4	0	2	6	77	0	1	0	15	81	54	6	128	0	0	5	1	588	0	17	0	0	16	96	392	946	795	481
K01753	Metabolism	Metabolism of cofactors and vitamins	00130 Ubiquinone and other terpenoid-quinone biosynthesis [PATH:ko00130]	ubiH; 2-octaprenyl-6-methoxyphenol hydroxylase [EC:1.14.13.-]	0	2	0	0	0	0	0	0	18	0	0	0	2	0	0	0	3	0	0	0	1	0	0	2	0	0	0	0	1	0	3	0	0	0	0	0	1	0	0	0	5	0	0	0	0	0	1	4	0	0	0	0	0	5	0	0	0	0	0	0	38	32	0	1	0	0
K00544	Metabolism	Metabolism of cofactors and vitamins	00130 Ubiquinone and other terpenoid-quinone biosynthesis [PATH:ko00130]	entC; isochorismate synthase [EC:5.4.4.2]	0	1	0	0	1	0	9	0	4	1	0	9	0	468	20	0	1	249	0	2	0	0	5	0	2	6	100	0	18	0	0	6	0	0	4	0	0	5	1	0	4	0	1	0	0	0	87	58	10	3	41	0	6	8	9	56	0	28	2	0	12	13	0	1	289	161
K14260	Metabolism	Metabolism of cofactors and vitamins	00130 Ubiquinone and other terpenoid-quinone biosynthesis [PATH:ko00130]	ubiB, aarF; ubiquinone biosynthesis protein	0	0	1	7	13	0	79	27	28	5	30	32	0	609	25	1	1	147	0	21	6	51	2	14	59	13	83	4	46	0	1	36	40	2	52	0	3	39	0	1	15	35	0	4	0	0	365	110	31	11	29	3	42	8	41	108	0	73	2	0	49	107	1	2	65	40
K10793	Metabolism	Metabolism of cofactors and vitamins	00130 Ubiquinone and other terpenoid-quinone biosynthesis [PATH:ko00130]	menF; menaquinone-specific isochorismate synthase [EC:5.4.4.2]	0	0	0	43	1	0	1	165	6	714	47	3	0	1045	15	0	975	468	0	0	1	119	0	2	2	2	29	0	1	36	0	12	84	0	15	0	0	5	3	0	8	5	71	0	0	0	10	96	45	0	97	0	2	5	2	582	0	11	0	0	10	99	392	964	869	464
K13853	Metabolism	Metabolism of cofactors and vitamins	00130 Ubiquinone and other terpenoid-quinone biosynthesis [PATH:ko00130]	menH; 2-succinyl-6-hydroxy-2,4-cyclohexadiene-1-carboxylate synthase [EC:4.2.99.20]	0	0	0	38	0	0	2	152	6	634	38	3	0	881	18	0	845	442	0	0	0	87	1	0	0	2	38	0	2	37	0	16	70	0	17	0	0	0	1	0	6	4	73	0	2	0	10	73	58	0	106	0	0	3	3	518	0	18	0	1	4	89	410	836	685	453
K13645	Metabolism	Metabolism of cofactors and vitamins	00130 Ubiquinone and other terpenoid-quinone biosynthesis [PATH:ko00130]	menC; O-succinylbenzoate synthase [EC:4.2.1.113]	0	0	0	41	1	0	2	137	11	609	35	3	0	935	10	0	952	510	0	0	2	113	0	2	1	1	37	0	1	49	0	14	95	0	18	0	0	0	1	0	2	2	74	3	0	2	9	63	43	0	110	0	0	7	1	517	3	13	2	0	6	71	356	871	741	442
K07509	Metabolism	Metabolism of cofactors and vitamins	00130 Ubiquinone and other terpenoid-quinone biosynthesis [PATH:ko00130]	ubiX; 3-octaprenyl-4-hydroxybenzoate carboxy-lyase UbiX [EC:4.1.1.-]	0	0	0	0	0	0	1	0	6	1	0	0	0	3	0	0	4	1	0	0	0	0	0	0	0	0	5	0	0	0	0	0	0	0	2	0	0	0	5	0	3	0	0	0	0	0	7	4	0	0	0	0	0	2	0	2	0	2	0	0	5	10	0	0	2	1
K12657	Metabolism	Metabolism of cofactors and vitamins	00130 Ubiquinone and other terpenoid-quinone biosynthesis [PATH:ko00130]	ubiC; chorismate--pyruvate lyase [EC:4.1.3.40]	0	0	0	0	0	0	0	0	7	0	0	0	0	0	0	0	2	0	0	0	2	0	0	0	0	0	0	0	0	0	0	0	0	0	0	0	0	0	0	0	10	0	0	0	0	0	0	0	0	0	0	0	0	2	0	0	0	0	0	0	4	4	0	0	0	0
K01468	Metabolism	Metabolism of cofactors and vitamins	00130 Ubiquinone and other terpenoid-quinone biosynthesis [PATH:ko00130]	ubiF; 2-octaprenyl-3-methyl-6-methoxy-1,4-benzoquinol hydroxylase [EC:1.14.13.-]	0	0	0	0	0	0	0	0	8	0	0	0	0	0	0	0	0	0	0	0	0	0	0	0	0	0	0	0	0	0	0	0	0	0	0	0	0	0	0	0	9	0	0	0	0	0	0	0	0	0	0	0	0	1	0	0	0	0	0	0	1	0	0	0	0	0
K10797	Metabolism	Metabolism of cofactors and vitamins	00130 Ubiquinone and other terpenoid-quinone biosynthesis [PATH:ko00130]	COQ3; hexaprenyldihydroxybenzoate methyltransferase [EC:2.1.1.114]	0	0	0	0	0	0	0	0	0	0	0	0	1	0	0	0	0	0	0	0	0	0	0	0	0	0	0	0	0	0	0	0	0	0	0	0	1	0	0	0	0	0	0	5	0	0	0	0	0	0	0	0	0	0	0	0	0	0	0	0	2	0	0	0	0	0
K01436	Metabolism	Metabolism of cofactors and vitamins	00130 Ubiquinone and other terpenoid-quinone biosynthesis [PATH:ko00130]	COQ6; ubiquinone biosynthesis monooxygenase Coq6 [EC:1.14.13.-]	0	0	0	0	0	0	0	0	0	0	0	0	0	1	0	0	0	2	0	0	0	0	0	0	0	0	0	0	0	0	1	0	0	0	0	0	0	0	0	0	0	0	0	0	0	1	0	0	0	0	0	0	0	0	0	0	0	0	0	0	1	4	0	0	2	0
K14170	Metabolism	Metabolism of cofactors and vitamins	00130 Ubiquinone and other terpenoid-quinone biosynthesis [PATH:ko00130]	HPT, TPT; homogenitisate phytyltransferase	0	0	0	0	0	0	0	0	0	0	0	0	0	0	0	0	0	0	0	0	1	0	0	0	0	0	0	0	0	0	0	0	0	0	0	0	0	0	0	0	0	0	0	0	0	0	0	0	0	0	0	0	0	0	0	0	0	0	0	0	0	0	0	0	0	0
K11182	Metabolism	Metabolism of cofactors and vitamins	00130 Ubiquinone and other terpenoid-quinone biosynthesis [PATH:ko00130]	COQ7; ubiquinone biosynthesis monooxygenase Coq7 [EC:1.14.13.-]	0	0	0	0	0	0	0	0	0	0	0	0	0	0	0	0	0	0	0	0	0	0	0	1	0	0	0	1	0	0	0	0	0	0	0	0	0	0	0	0	0	0	0	3	0	0	0	0	0	0	0	0	0	0	0	0	0	0	1	0	1	14	0	0	0	0
K00613	Metabolism	Metabolism of cofactors and vitamins	00130 Ubiquinone and other terpenoid-quinone biosynthesis [PATH:ko00130]	VTE1, SXD1; tocopherol cyclase	0	0	0	0	0	0	0	0	0	0	0	0	0	0	0	0	0	0	0	0	0	0	0	0	0	0	0	0	2	0	0	0	0	0	0	0	0	0	0	0	0	0	0	0	0	0	0	0	0	0	0	0	0	0	0	0	0	0	0	0	1	0	0	0	0	0
K01658	Metabolism	Metabolism of cofactors and vitamins	00130 Ubiquinone and other terpenoid-quinone biosynthesis [PATH:ko00130]	E2.1.1.95; tocopherol O-methyltransferase [EC:2.1.1.95]	0	0	0	0	0	0	0	0	0	0	0	0	0	0	0	0	0	0	0	0	0	0	0	0	0	0	0	0	0	0	0	0	0	0	0	0	2	0	0	0	0	0	0	0	0	0	0	0	0	0	0	0	0	0	0	0	0	0	0	0	0	2	0	0	0	0
K00811	Metabolism	Metabolism of cofactors and vitamins	00130 Ubiquinone and other terpenoid-quinone biosynthesis [PATH:ko00130]	pchA; salicylate biosynthesis isochorismate synthase [EC:5.4.4.2]	0	0	0	0	0	0	0	0	0	0	0	0	0	0	0	0	0	0	0	0	0	0	0	0	0	0	0	0	0	0	0	0	0	0	0	0	1	0	0	0	0	0	0	0	0	0	0	0	0	0	0	0	0	0	0	0	0	0	0	0	1	5	0	0	0	0
K01668	Metabolism	Lipid metabolism	00140 Steroid hormone biosynthesis [PATH:ko00140]	E5.3.3.1; steroid delta-isomerase [EC:5.3.3.1]	1	0	0	0	0	0	0	0	0	0	0	0	0	0	0	0	0	0	0	0	0	2	0	0	0	0	0	0	0	0	0	0	0	0	0	0	0	0	0	0	0	0	0	0	0	0	0	0	0	0	0	0	0	0	0	0	0	0	0	0	0	2	0	0	0	0
K02501	Metabolism	Lipid metabolism	00140 Steroid hormone biosynthesis [PATH:ko00140]	CYP17; cytochrome P450, family 17, subfamily A (steroid 17alpha-monooxygenase) [EC:1.14.99.9]	0	1	0	0	0	0	0	0	0	0	0	0	0	0	0	0	0	1	0	0	0	0	0	0	0	0	0	0	0	0	0	0	0	0	0	0	0	0	0	0	0	0	0	0	0	0	0	0	0	0	0	0	0	0	0	0	0	0	0	0	0	0	0	0	0	0
K01582	Metabolism	Lipid metabolism	00140 Steroid hormone biosynthesis [PATH:ko00140]	STS; steryl-sulfatase [EC:3.1.6.2]	0	1	0	1	0	0	0	0	0	6	0	0	0	0	0	0	0	11	0	0	1	0	0	3	0	0	0	2	0	0	1	0	0	0	0	0	0	0	0	0	0	0	0	4	0	3	0	0	0	0	0	3	0	2	0	0	4	0	0	0	9	23	0	0	1	3
K04516	Metabolism	Lipid metabolism	00140 Steroid hormone biosynthesis [PATH:ko00140]	E3.1.6.1, aslA; arylsulfatase [EC:3.1.6.1]	0	1	0	100	7	0	14	389	0	1506	112	5	0	2150	39	0	2081	1198	0	0	0	245	3	2	8	18	93	0	29	82	3	36	172	0	45	0	1	5	4	0	0	18	175	5	0	1	22	276	122	2	241	1	3	0	4	1302	1	33	0	0	40	209	890	1973	1717	1110
K01473	Metabolism	Lipid metabolism	00140 Steroid hormone biosynthesis [PATH:ko00140]	SRD5A1; 3-oxo-5-alpha-steroid 4-dehydrogenase 1 [EC:1.3.99.5]	0	0	0	0	0	1	0	0	0	0	0	0	0	0	0	0	0	0	0	0	0	0	0	0	0	0	0	0	0	0	0	0	0	0	0	0	0	0	0	0	0	0	0	0	0	0	0	0	0	0	0	0	0	0	0	0	0	0	1	0	0	0	0	0	0	0
K02509	Metabolism	Lipid metabolism	00140 Steroid hormone biosynthesis [PATH:ko00140]	CYP21; cytochrome P450, family 21, subfamily A (steroid 21-monooxygenase) [EC:1.14.99.10]	0	0	0	0	0	0	0	0	0	2	0	0	0	1	0	0	0	4	0	0	0	0	0	0	0	0	0	0	0	0	0	0	0	0	0	0	0	0	0	0	0	1	0	0	0	0	0	0	0	0	0	0	0	0	0	0	0	0	0	0	1	0	0	0	0	0
K04092	Metabolism	Lipid metabolism	00140 Steroid hormone biosynthesis [PATH:ko00140]	HSD3B; 3beta-hydroxy-delta5-steroid dehydrogenase / steroid delta-isomerase [EC:1.1.1.145 5.3.3.1]	0	0	0	0	0	0	0	0	0	0	0	0	0	3	0	0	0	8	0	0	0	0	0	0	0	0	0	0	0	0	0	0	0	0	0	0	0	0	0	0	0	0	0	0	0	0	0	0	0	0	0	0	0	0	0	0	0	3	0	0	6	2	0	3	0	0
K01496	Metabolism	Lipid metabolism	00140 Steroid hormone biosynthesis [PATH:ko00140]	HSD17B2; 17beta-estradiol 17-dehydrogenase / 3alpha(17beta)-hydroxysteroid dehydrogenase (NAD+) [EC:1.1.1.62 1.1.1.239]	0	0	0	0	0	0	0	0	0	0	0	0	0	1	0	0	0	3	0	0	0	0	0	0	0	0	0	0	0	0	0	0	0	0	0	0	0	0	0	0	0	0	0	0	0	0	0	0	0	0	0	0	0	0	0	0	0	0	0	0	0	0	0	0	0	0
K01844	Metabolism	Lipid metabolism	00140 Steroid hormone biosynthesis [PATH:ko00140]	CYP19A; cytochrome P450, family 19, subfamily A [EC:1.14.14.1]	0	0	0	0	0	0	0	0	0	0	0	0	0	0	0	0	1	0	0	0	0	0	0	0	0	0	0	0	0	0	0	0	0	0	0	0	0	0	0	0	0	0	0	0	0	0	0	0	0	0	0	0	0	0	0	0	0	0	0	1	0	0	0	0	0	0
K13497	Metabolism	Lipid metabolism	00140 Steroid hormone biosynthesis [PATH:ko00140]	HSD17B6; 17beta-estradiol 17-dehydrogenase / all-trans-retinol dehydrogenase (NAD+) / 3alpha(17beta)-hydroxysteroid dehydrogenase (NAD+) [EC:1.1.1.62 1.1.1.105 1.1.1.239]	0	0	0	0	0	0	0	0	0	0	0	0	0	0	0	0	0	3	0	0	0	0	0	0	0	0	0	0	0	0	0	0	0	0	0	0	0	0	0	0	0	0	1	0	0	0	0	0	0	0	0	0	0	0	0	0	0	0	0	0	0	1	0	0	0	0
K02594	Metabolism	Lipid metabolism	00140 Steroid hormone biosynthesis [PATH:ko00140]	E1.1.1.149; 20alpha-hydroxysteroid dehydrogenase [EC:1.1.1.149]	0	0	0	0	0	0	0	0	0	0	0	0	0	0	0	0	0	1	0	0	0	0	0	0	0	0	0	0	0	0	0	0	0	0	0	0	0	0	0	0	0	0	0	0	0	0	0	0	0	0	0	0	0	0	0	0	0	0	0	0	0	0	0	0	0	0
K01655	Metabolism	Lipid metabolism	00140 Steroid hormone biosynthesis [PATH:ko00140]	HSD17B1; 17beta-estradiol 17-dehydrogenase [EC:1.1.1.62]	0	0	0	0	0	0	0	0	0	0	0	0	0	0	0	0	0	2	0	0	0	0	0	0	0	0	0	1	0	0	0	0	0	0	0	0	0	0	0	0	0	0	0	1	0	0	0	0	0	0	0	0	0	0	0	0	0	1	0	0	1	6	0	0	0	0
K08969	Metabolism	Lipid metabolism	00140 Steroid hormone biosynthesis [PATH:ko00140]	CYP11B2; cytochrome P450, family 11, subfamily B2 (steroid 11beta-monooxygenase / corticosterone 18-monooxygenase) [EC:1.14.15.4 1.14.15.5]	0	0	0	0	0	0	0	0	0	0	0	0	0	0	0	0	0	3	0	0	0	0	0	0	0	0	0	0	0	0	0	0	0	0	0	0	0	0	0	0	0	0	0	0	0	0	0	0	0	0	0	0	0	0	0	0	0	0	0	0	0	1	0	0	0	0
K01817	Metabolism	Lipid metabolism	00140 Steroid hormone biosynthesis [PATH:ko00140]	SRD5A3; 3-oxo-5-alpha-steroid 4-dehydrogenase 3 [EC:1.3.99.5]	0	0	0	0	0	0	0	0	0	0	0	0	0	0	0	0	0	0	0	0	0	0	0	1	0	0	0	0	0	0	0	0	0	0	0	0	0	0	0	1	0	0	0	0	0	0	1	0	0	0	0	0	0	0	0	0	0	0	0	0	0	2	0	0	1	0
K13829	Metabolism	Lipid metabolism	00140 Steroid hormone biosynthesis [PATH:ko00140]	E1.1.1.53; 3alpha(or 20beta)-hydroxysteroid dehydrogenase [EC:1.1.1.53]	0	0	0	0	0	0	0	0	0	0	0	0	0	0	0	0	0	0	0	0	0	0	0	0	0	0	0	1	0	0	0	0	0	0	0	0	0	0	0	0	0	0	0	0	0	0	1	1	0	0	0	0	0	0	0	0	0	0	0	0	0	7	0	0	0	0
K10796	Metabolism	Lipid metabolism	00140 Steroid hormone biosynthesis [PATH:ko00140]	HSD11B2; corticosteroid 11-beta-dehydrogenase isozyme 2 [EC:1.1.1.-]	0	0	0	0	0	0	0	0	0	0	0	0	0	0	0	0	0	0	0	0	0	0	0	0	0	0	0	0	0	0	0	0	0	0	0	0	0	0	0	0	0	0	0	0	0	0	0	0	0	0	0	0	1	0	0	0	0	0	0	0	3	0	0	0	0	0
K05824	Metabolism	Lipid metabolism	00140 Steroid hormone biosynthesis [PATH:ko00140]	E1.1.1.51; 3(or 17)beta-hydroxysteroid dehydrogenase [EC:1.1.1.51]	0	0	0	0	0	0	0	0	0	0	0	0	0	0	0	0	0	0	0	0	0	0	0	0	0	0	0	0	0	0	0	0	0	0	0	0	0	0	0	0	0	0	0	0	0	0	0	0	0	0	0	0	0	0	0	0	0	0	0	0	0	3	0	0	0	0
K01848	Metabolism	Energy metabolism	00190 Oxidative phosphorylation [PATH:ko00190]	ATPF1A, atpA; F-type H+-transporting ATPase subunit alpha [EC:3.6.3.14]	102	84	886	1142	1019	1154	1672	1175	1480	9840	1201	1039	38	12828	989	670	15628	5635	787	1204	36	1172	1018	125	1036	814	14143	17	1494	1069	64	1269	936	784	1285	1002	65	979	1050	72	1354	1071	857	82	953	97	11104	8590	1046	997	1250	41	1125	1143	887	8809	18	5512	43	929	1707	2756	9737	12664	9862	12481
K10794	Metabolism	Energy metabolism	00190 Oxidative phosphorylation [PATH:ko00190]	qcrB; ubiquinol-cytochrome c reductase cytochrome b subunit	3	0	0	0	0	0	0	0	0	0	0	0	0	0	0	0	0	0	0	0	2	0	0	1	0	0	0	0	0	0	0	0	0	0	0	0	0	0	0	0	0	0	0	1	0	1	0	0	0	0	0	0	0	0	0	0	0	0	0	0	3	1	0	0	0	0
K01826	Metabolism	Energy metabolism	00190 Oxidative phosphorylation [PATH:ko00190]	coxA; cytochrome c oxidase subunit I [EC:1.9.3.1]	1	11	2	0	0	0	0	0	0	6	0	0	2	2	0	0	1	0	0	0	8	0	0	16	0	0	1	6	0	0	6	0	0	2	0	0	14	1	0	1	0	0	0	11	0	11	0	10	0	0	0	1	0	0	0	3	3	0	1	0	98	121	0	4	0	0
K00835	Metabolism	Energy metabolism	00190 Oxidative phosphorylation [PATH:ko00190]	nuoM; NADH-quinone oxidoreductase subunit M [EC:1.6.5.3]	6	5	0	80	248	0	360	358	11	5723	89	480	1	7989	425	0	6273	3181	1	39	8	219	105	9	403	301	3765	0	593	588	5	541	178	0	577	3	6	409	187	2	6	315	575	11	1	0	4611	4511	460	168	703	7	387	2	362	4864	0	1182	0	2	231	977	2339	5630	6497	3788
K05396	Metabolism	Energy metabolism	00190 Oxidative phosphorylation [PATH:ko00190]	ATPF0A, atpB; F-type H+-transporting ATPase subunit a [EC:3.6.3.14]	16	3	0	78	28	7	100	279	68	1017	103	86	7	2501	113	9	1501	1069	9	32	13	236	23	7	76	13	430	1	100	79	11	70	158	1	111	11	24	63	3	5	80	50	126	17	8	18	688	316	132	9	236	6	33	12	73	1009	3	209	10	33	172	317	578	1307	1588	952
K09011	Metabolism	Energy metabolism	00190 Oxidative phosphorylation [PATH:ko00190]	ATPF1B, atpD; F-type H+-transporting ATPase subunit beta [EC:3.6.3.14]	27	74	1062	1088	1120	1297	1656	1060	1737	10778	1282	994	23	12421	1054	729	17292	5273	803	1273	24	1113	1100	40	1093	879	14970	7	1552	1203	43	1304	1010	1004	1367	1088	37	1102	1138	35	1496	1156	967	76	1295	24	12020	9214	1112	1093	1223	18	1057	1354	1054	9997	4	6123	14	1054	1429	2675	10371	13240	9897	12916
K01849	Metabolism	Energy metabolism	00190 Oxidative phosphorylation [PATH:ko00190]	E3.6.3.6; H+-transporting ATPase [EC:3.6.3.6]	15	3	0	0	0	0	0	0	0	0	0	0	4	0	0	0	1	1	0	0	9	0	0	12	0	0	1	0	0	0	10	0	0	0	0	0	8	0	0	1	0	0	0	12	2	15	0	0	0	1	0	2	0	0	0	0	3	0	5	0	60	29	4	0	0	0
K01954	Metabolism	Energy metabolism	00190 Oxidative phosphorylation [PATH:ko00190]	ATPF1E, atpC; F-type H+-transporting ATPase subunit epsilon [EC:3.6.3.14]	13	3	1	36	7	1	51	98	40	465	48	17	2	768	28	3	624	378	1	7	4	92	5	3	24	7	70	1	59	20	2	53	74	2	44	8	9	12	1	3	55	14	57	9	0	3	166	100	65	4	98	4	13	5	18	412	3	32	2	2	42	112	270	598	601	332
K00610	Metabolism	Energy metabolism	00190 Oxidative phosphorylation [PATH:ko00190]	ndhG; NAD(P)H-quinone oxidoreductase subunit 6 [EC:1.6.5.3]	9	3	0	0	0	1	0	0	0	0	0	0	7	0	1	0	0	0	0	0	4	0	0	9	0	0	3	2	0	0	2	0	0	0	0	0	1	0	0	2	0	0	0	2	0	12	0	1	0	0	0	2	0	0	0	0	0	0	3	0	40	23	0	0	0	2
K11540	Metabolism	Energy metabolism	00190 Oxidative phosphorylation [PATH:ko00190]	ppa; inorganic pyrophosphatase [EC:3.6.1.1]	21	26	154	350	371	165	455	1317	255	8256	453	393	5	9847	527	80	10991	5046	90	185	29	863	217	36	454	289	4857	6	704	691	19	523	648	140	530	124	23	438	287	13	220	316	824	42	231	15	5607	5027	771	209	978	8	464	172	390	8121	0	1788	8	151	610	1525	4486	9642	8370	5903
K00450	Metabolism	Energy metabolism	00190 Oxidative phosphorylation [PATH:ko00190]	ATPF1G, atpG; F-type H+-transporting ATPase subunit gamma [EC:3.6.3.14]	5	18	1	96	88	299	263	367	375	1751	238	149	3	2709	98	17	2542	1143	50	42	7	224	26	2	129	94	1237	0	160	68	9	134	214	45	206	81	22	100	27	11	240	181	158	14	330	2	987	441	136	25	259	3	114	144	73	1159	6	185	3	146	100	252	1135	1841	1590	995
K00318	Metabolism	Energy metabolism	00190 Oxidative phosphorylation [PATH:ko00190]	nuoG; NADH-quinone oxidoreductase subunit G [EC:1.6.5.3]	2	11	3	164	61	52	253	409	407	2187	157	67	3	3431	94	101	3516	1806	98	202	2	314	113	12	34	53	1717	5	90	121	5	138	250	1	86	156	5	43	170	6	80	168	220	14	32	0	552	445	201	130	353	2	39	161	84	1761	0	359	1	2	155	282	1991	3257	2743	3615
K01556	Metabolism	Energy metabolism	00190 Oxidative phosphorylation [PATH:ko00190]	ndh; NADH dehydrogenase [EC:1.6.99.3]	11	9	3	5	2	2	68	18	19	3	9	17	5	4	25	2	5	1	0	11	7	15	4	6	22	1	14	5	62	0	11	44	14	1	25	2	6	19	0	1	17	12	0	6	0	12	135	69	28	4	0	1	34	18	24	38	1	32	6	0	53	62	0	6	81	0
K02626	Metabolism	Energy metabolism	00190 Oxidative phosphorylation [PATH:ko00190]	nuoL; NADH-quinone oxidoreductase subunit L [EC:1.6.5.3]	3	12	0	101	331	0	355	448	9	6563	116	522	0	8314	448	1	7014	3727	0	69	9	269	128	10	388	344	3751	0	699	632	4	526	234	1	405	1	9	338	144	8	7	257	592	6	2	5	4351	4209	575	170	794	2	465	4	442	4771	0	1299	1	0	254	1097	2702	6121	6712	4234
K01573	Metabolism	Energy metabolism	00190 Oxidative phosphorylation [PATH:ko00190]	ndhH; NAD(P)H-quinone oxidoreductase subunit H [EC:1.6.5.3]	3	1	0	0	0	0	0	0	0	1	0	0	0	0	2	0	0	0	0	0	4	0	0	8	0	0	0	1	0	0	10	0	0	0	0	0	3	0	0	3	0	0	0	4	2	3	0	0	0	0	0	0	0	0	0	0	0	0	0	0	42	30	0	0	0	0
K01663	Metabolism	Energy metabolism	00190 Oxidative phosphorylation [PATH:ko00190]	ATPF0B, atpF; F-type H+-transporting ATPase subunit b [EC:3.6.3.14]	22	10	0	48	10	1	42	153	7	583	62	42	12	1332	60	1	795	719	0	10	12	128	5	28	36	15	184	1	61	41	9	28	89	0	59	0	11	21	7	12	6	27	79	8	0	22	329	164	85	11	141	9	19	7	34	555	3	93	11	0	155	161	354	780	846	518
K10795	Metabolism	Energy metabolism	00190 Oxidative phosphorylation [PATH:ko00190]	ATPF0C, atpE; F-type H+-transporting ATPase subunit c [EC:3.6.3.14]	7	5	26	152	133	122	197	147	173	1470	200	135	6	1879	116	88	2204	646	72	162	6	200	108	11	130	111	1857	1	197	150	14	152	135	84	199	132	8	139	169	4	126	155	106	9	85	10	1636	1192	156	113	168	4	137	119	120	1216	2	752	7	100	220	386	1399	1803	1370	1780
K11381	Metabolism	Energy metabolism	00190 Oxidative phosphorylation [PATH:ko00190]	MQCRB, qcrB, bfcB, petB; menaquinol-cytochrome c reductase cytochrome b subunit	3	0	0	0	0	0	0	0	0	0	0	0	13	0	0	0	0	0	0	0	0	0	0	3	0	0	0	0	0	0	4	0	0	0	0	0	2	0	0	0	0	0	0	0	0	1	0	0	0	0	0	0	0	0	0	0	1	0	0	0	1	5	0	0	0	0
K01457	Metabolism	Energy metabolism	00190 Oxidative phosphorylation [PATH:ko00190]	ndhE; NAD(P)H-quinone oxidoreductase subunit 4L [EC:1.6.5.3]	1	1	0	0	0	0	0	0	0	0	0	0	4	0	0	0	0	0	0	0	2	0	0	4	0	0	1	0	0	0	3	0	0	0	0	0	1	0	0	1	0	0	0	1	0	5	0	0	0	0	0	0	0	0	0	0	0	0	1	0	15	10	0	0	0	0
K05712	Metabolism	Energy metabolism	00190 Oxidative phosphorylation [PATH:ko00190]	nuoCD; NADH-quinone oxidoreductase subunit C/D [EC:1.6.5.3]	1	0	0	0	0	0	0	0	9	0	0	0	0	1285	0	0	1	649	0	10	0	0	6	0	0	0	1	2	0	0	0	0	0	0	0	0	0	0	2	0	3	0	0	3	0	0	0	1	0	0	104	0	0	7	0	1	0	0	0	0	1	3	0	0	942	622
K02502	Metabolism	Energy metabolism	00190 Oxidative phosphorylation [PATH:ko00190]	ndhC; NAD(P)H-quinone oxidoreductase subunit 3 [EC:1.6.5.3]	5	0	0	0	0	0	0	0	0	0	0	0	1	0	0	1	0	1	0	0	3	0	0	4	0	0	1	0	1	0	4	0	0	0	0	0	2	0	0	3	0	0	0	3	0	2	0	0	0	0	0	1	0	0	0	0	0	0	2	0	26	10	0	0	0	1
K01713	Metabolism	Energy metabolism	00190 Oxidative phosphorylation [PATH:ko00190]	coxB; cytochrome c oxidase subunit II [EC:1.9.3.1]	2	1	0	0	0	0	0	0	0	0	0	1	3	0	0	0	0	0	0	0	4	0	0	5	0	0	0	1	0	1	0	0	0	0	0	0	2	0	0	0	0	0	0	6	0	1	3	0	0	0	0	0	0	0	0	0	1	0	0	0	31	32	2	0	0	0
K04103	Metabolism	Energy metabolism	00190 Oxidative phosphorylation [PATH:ko00190]	ndhF; NAD(P)H-quinone oxidoreductase subunit 5 [EC:1.6.5.3]	5	0	0	0	3	0	5	0	0	19	0	1	6	46	4	0	24	11	0	1	1	18	0	3	0	4	15	1	0	8	3	6	0	0	1	1	0	7	2	2	0	0	4	5	0	1	31	18	8	3	0	1	1	0	0	16	0	1	3	0	14	23	15	53	61	13
K12339	Metabolism	Energy metabolism	00190 Oxidative phosphorylation [PATH:ko00190]	ndhA; NAD(P)H-quinone oxidoreductase subunit 1 [EC:1.6.5.3]	15	3	0	0	0	0	0	0	0	1	0	0	7	0	0	0	0	0	0	0	8	0	0	18	0	0	0	1	2	0	8	1	0	0	0	1	11	0	0	8	0	0	0	5	0	13	0	0	0	0	0	2	0	0	0	0	2	0	11	0	41	40	0	1	0	0
K02554	Metabolism	Energy metabolism	00190 Oxidative phosphorylation [PATH:ko00190]	ndhJ; NAD(P)H-quinone oxidoreductase subunit J [EC:1.6.5.3]	4	1	0	0	0	0	0	0	0	0	0	0	4	1	0	0	0	0	0	0	4	0	0	5	0	0	0	0	0	0	5	0	0	0	0	0	1	0	0	1	0	0	0	0	0	8	0	0	0	0	0	4	0	1	0	0	0	0	5	0	21	20	0	0	0	0
K00146	Metabolism	Energy metabolism	00190 Oxidative phosphorylation [PATH:ko00190]	ndhB; NAD(P)H-quinone oxidoreductase subunit 2 [EC:1.6.5.3]	17	4	0	0	0	0	0	0	0	0	0	0	2	0	0	0	0	0	0	1	2	0	0	18	1	0	0	2	1	0	7	0	0	0	0	0	4	0	0	10	1	0	0	6	1	14	0	0	0	0	0	3	0	1	0	0	4	0	4	0	68	43	0	1	0	0
K09251	Metabolism	Energy metabolism	00190 Oxidative phosphorylation [PATH:ko00190]	nuoA; NADH-quinone oxidoreductase subunit A [EC:1.6.5.3]	1	0	0	28	2	1	3	90	2	380	16	5	0	938	9	0	539	517	0	9	0	72	22	1	3	2	47	0	8	24	1	7	56	0	13	0	0	6	0	2	2	5	39	3	0	0	16	35	37	2	112	1	0	5	2	332	0	15	0	1	14	49	210	529	435	261
K01825	Metabolism	Energy metabolism	00190 Oxidative phosphorylation [PATH:ko00190]	ndhD; NAD(P)H-quinone oxidoreductase subunit 4 [EC:1.6.5.3]	18	10	0	2	0	0	0	0	0	1	0	0	6	1	0	0	0	2	0	0	6	0	0	14	0	2	0	4	1	0	12	1	2	0	0	0	9	0	0	4	0	0	0	16	0	11	0	0	0	0	0	7	0	0	0	0	3	0	9	0	75	61	0	0	0	0
K05714	Metabolism	Energy metabolism	00190 Oxidative phosphorylation [PATH:ko00190]	nuoH; NADH-quinone oxidoreductase subunit H [EC:1.6.5.3]	1	4	0	64	37	0	62	284	10	1292	79	7	0	2707	91	0	1761	1213	0	7	0	218	13	10	45	73	612	0	95	151	6	104	132	0	97	0	5	65	33	0	7	51	189	4	0	2	686	714	145	2	268	2	41	4	54	1442	1	290	0	0	65	257	807	1994	2073	1282
K00832	Metabolism	Energy metabolism	00190 Oxidative phosphorylation [PATH:ko00190]	ATPVA, ntpA; V-type H+-transporting ATPase subunit A [EC:3.6.3.14]	3	6	118	157	158	112	272	181	175	1117	197	204	0	1970	185	140	1428	902	103	364	0	131	184	2	155	102	2766	0	346	49	0	156	143	133	197	167	10	144	230	9	91	183	92	10	37	0	2161	1335	124	250	144	1	178	77	145	1001	0	1310	0	101	313	265	1514	1155	855	2133
K05713	Metabolism	Energy metabolism	00190 Oxidative phosphorylation [PATH:ko00190]	ndhK; NAD(P)H-quinone oxidoreductase subunit K [EC:1.6.5.3]	3	1	0	0	0	0	0	0	0	0	0	0	0	0	0	0	0	0	0	0	0	0	0	0	0	0	1	0	0	0	1	0	0	0	0	0	4	0	0	1	0	0	0	0	0	3	0	0	0	0	0	1	0	0	0	1	1	0	2	0	5	10	0	0	0	0
K00813	Metabolism	Energy metabolism	00190 Oxidative phosphorylation [PATH:ko00190]	ndhI; NAD(P)H-quinone oxidoreductase subunit I [EC:1.6.5.3]	4	3	0	0	0	0	0	0	0	0	0	0	2	0	0	0	0	0	0	0	0	0	0	2	0	0	0	1	0	0	2	0	0	0	0	0	0	0	0	2	0	0	0	2	0	8	0	0	0	0	0	0	0	0	0	0	1	0	2	0	28	15	0	0	0	0
K14187	Metabolism	Energy metabolism	00190 Oxidative phosphorylation [PATH:ko00190]	nuoC; NADH-quinone oxidoreductase subunit C [EC:1.6.5.3]	2	1	0	35	0	0	2	133	0	497	30	0	0	707	13	0	705	398	0	0	3	71	0	4	1	3	32	0	1	35	1	11	77	0	13	0	3	1	0	0	0	1	60	1	0	1	11	47	34	0	89	0	0	0	1	385	2	13	2	0	19	51	272	719	582	333
K00151	Metabolism	Energy metabolism	00190 Oxidative phosphorylation [PATH:ko00190]	ATPF1D, atpH; F-type H+-transporting ATPase subunit delta [EC:3.6.3.14]	2	7	0	38	3	0	31	152	6	521	47	29	1	931	29	2	693	449	0	17	6	92	1	3	31	11	95	1	49	39	1	23	90	1	49	1	1	9	2	0	3	7	55	2	0	0	186	128	62	12	98	0	13	6	25	460	0	60	0	0	36	119	295	663	717	467
K09473	Metabolism	Energy metabolism	00190 Oxidative phosphorylation [PATH:ko00190]	ATPVD, ntpD; V-type H+-transporting ATPase subunit D [EC:3.6.3.14]	1	0	9	17	19	2	47	52	42	76	55	25	0	344	36	21	143	197	11	35	0	8	24	0	32	22	230	0	54	5	0	33	23	13	14	32	0	25	8	0	16	23	19	5	4	0	307	183	25	20	37	0	29	22	37	86	0	131	0	11	31	29	66	21	196	113
K00484	Metabolism	Energy metabolism	00190 Oxidative phosphorylation [PATH:ko00190]	ATPVB, ntpB; V-type H+-transporting ATPase subunit B [EC:3.6.3.14]	1	5	194	479	269	155	482	399	149	1538	383	309	0	1874	225	189	2097	1008	137	373	2	448	339	2	291	203	4026	0	531	116	5	291	354	165	221	175	5	246	330	15	90	298	154	33	102	0	3308	2019	150	343	145	2	302	92	274	1633	0	2033	1	162	408	443	2478	1779	935	2254
K09880	Metabolism	Energy metabolism	00190 Oxidative phosphorylation [PATH:ko00190]	ATP12A; non-gastric H+/K+-exchanging ATPase [EC:3.6.3.10]	0	1	0	0	2	0	0	0	0	0	0	1	0	1	0	0	0	1	0	0	0	0	0	0	1	4	5	0	0	0	0	0	0	0	0	0	0	1	0	0	0	0	0	0	0	0	0	2	0	1	0	0	1	0	2	0	0	2	0	0	0	2	0	0	0	0
K06447	Metabolism	Energy metabolism	00190 Oxidative phosphorylation [PATH:ko00190]	nuoF; NADH-quinone oxidoreductase subunit F [EC:1.6.5.3]	0	19	228	401	342	238	379	443	462	2026	383	220	1	3458	166	209	3632	1747	137	400	2	396	270	19	182	159	3182	0	280	140	14	165	330	214	192	198	6	255	348	11	243	355	235	16	119	5	2109	1125	189	270	341	3	122	253	195	1908	1	1235	2	142	374	671	2258	3032	2317	3890
K09470	Metabolism	Energy metabolism	00190 Oxidative phosphorylation [PATH:ko00190]	nuoD; NADH-quinone oxidoreductase subunit D [EC:1.6.5.3]	0	3	0	78	0	0	5	293	0	1201	76	7	3	1741	24	0	1729	938	0	1	2	178	1	10	0	0	62	0	4	73	0	21	138	0	30	0	2	2	1	3	0	5	148	3	0	5	17	136	89	0	186	2	0	0	2	946	0	19	0	0	53	175	664	1636	1338	826
K08964	Metabolism	Energy metabolism	00190 Oxidative phosphorylation [PATH:ko00190]	coxC; cytochrome c oxidase subunit III [EC:1.9.3.1]	0	3	0	0	0	0	0	0	0	0	0	0	2	0	0	0	0	0	0	0	8	0	0	5	0	0	2	2	0	0	1	0	0	0	4	0	4	0	0	0	0	0	0	2	1	0	1	1	0	0	0	1	3	0	0	0	1	0	0	0	35	60	0	0	0	0
K00673	Metabolism	Energy metabolism	00190 Oxidative phosphorylation [PATH:ko00190]	ATPeFG, ATP5L; F-type H+-transporting ATPase subunit g [EC:3.6.3.14]	0	2	0	0	0	0	0	0	0	0	0	0	0	0	0	0	2	5	0	0	0	0	0	0	0	0	0	0	0	0	0	0	0	0	0	0	0	0	0	0	0	0	0	0	0	0	0	0	0	0	0	0	0	0	0	0	0	0	0	0	2	0	0	0	1	0
K09472	Metabolism	Energy metabolism	00190 Oxidative phosphorylation [PATH:ko00190]	nuoN; NADH-quinone oxidoreductase subunit N [EC:1.6.5.3]	0	4	0	81	3	0	7	421	3	1502	88	7	0	3050	95	0	2165	1655	0	0	1	205	2	4	3	4	89	0	4	104	7	45	190	0	42	0	4	0	2	1	8	10	166	11	0	0	44	142	118	1	355	0	0	4	3	1152	3	29	2	0	60	193	849	2080	2334	1441
K11258	Metabolism	Energy metabolism	00190 Oxidative phosphorylation [PATH:ko00190]	cyoB; cytochrome o ubiquinol oxidase subunit I [EC:1.10.3.-]	0	15	0	0	0	0	0	0	12	3	0	0	0	0	0	0	2	0	0	0	0	0	0	21	0	0	0	2	0	0	0	0	0	0	0	0	3	0	2	0	5	0	0	8	0	2	0	0	0	0	0	1	0	11	0	1	1	0	0	0	56	60	0	2	0	0
K00455	Metabolism	Energy metabolism	00190 Oxidative phosphorylation [PATH:ko00190]	ATPVI, ntpI; V-type H+-transporting ATPase subunit I [EC:3.6.3.14]	0	2	0	2	15	0	4	0	88	3	2	45	0	744	47	1	0	400	0	8	1	1	13	0	22	20	279	0	15	0	0	30	5	0	21	52	4	1	9	1	45	0	1	4	1	0	302	174	24	0	74	0	3	44	31	6	0	116	0	0	1	2	1	0	410	275
K00547	Metabolism	Energy metabolism	00190 Oxidative phosphorylation [PATH:ko00190]	COX10; protoheme IX farnesyltransferase [EC:2.5.1.-]	0	2	0	0	0	0	0	0	0	0	0	0	0	0	0	1	0	1	0	0	4	0	0	0	0	0	0	0	0	0	0	0	0	0	0	0	2	0	0	3	0	0	0	0	0	0	1	0	0	0	0	0	0	0	0	0	0	0	0	0	8	1	0	0	0	0
K13745	Metabolism	Energy metabolism	00190 Oxidative phosphorylation [PATH:ko00190]	nuoJ; NADH-quinone oxidoreductase subunit J [EC:1.6.5.3]	0	3	0	27	3	0	1	152	4	550	35	1	0	1311	6	0	851	602	0	1	0	82	0	3	3	16	24	0	6	27	0	12	74	0	15	0	0	4	2	1	6	0	55	0	0	0	7	52	40	0	141	0	0	5	3	476	0	22	0	0	41	103	325	798	1088	656
K01948	Metabolism	Energy metabolism	00190 Oxidative phosphorylation [PATH:ko00190]	E3.6.3.10; H+/K+-exchanging ATPase [EC:3.6.3.10]	0	1	0	0	0	0	0	0	0	0	0	0	0	0	0	0	0	0	0	0	0	0	0	0	0	0	0	1	1	0	0	0	0	0	0	0	0	0	0	0	0	0	0	0	0	0	0	0	0	0	0	0	0	0	0	0	0	0	0	0	0	11	0	0	0	0
K00502	Metabolism	Energy metabolism	00190 Oxidative phosphorylation [PATH:ko00190]	ATPVC, ntpC; V-type H+-transporting ATPase subunit C [EC:3.6.3.14]	0	0	1	0	0	0	0	1	0	0	0	1	0	1	0	0	0	0	0	0	0	0	0	0	0	0	0	0	0	0	0	0	0	0	0	0	0	0	0	0	0	0	0	0	0	0	0	0	0	0	0	0	0	0	0	3	0	0	0	1	0	2	0	0	0	2
K13954	Metabolism	Energy metabolism	00190 Oxidative phosphorylation [PATH:ko00190]	nuoE; NADH-quinone oxidoreductase subunit E [EC:1.6.5.3]	0	0	12	74	45	17	46	162	78	627	44	31	2	1104	36	25	997	621	31	35	5	93	60	3	15	18	612	0	31	44	2	26	99	14	49	23	7	29	70	2	30	42	79	1	31	0	243	186	55	53	131	2	20	28	17	594	0	223	0	31	75	141	473	884	835	815
K00529	Metabolism	Energy metabolism	00190 Oxidative phosphorylation [PATH:ko00190]	E1.6.99.5; NADH dehydrogenase (quinone) [EC:1.6.99.5]	0	0	2	30	11	4	12	57	0	80	25	12	0	119	14	2	138	35	2	11	1	37	16	2	27	13	126	1	27	4	1	22	30	1	7	0	0	9	11	0	2	11	8	3	3	0	175	102	4	5	5	0	10	1	6	83	0	67	0	1	20	29	75	110	40	104
K14085	Metabolism	Energy metabolism	00190 Oxidative phosphorylation [PATH:ko00190]	ATPVK, ntpK; V-type H+-transporting ATPase subunit K [EC:3.6.3.14]	0	0	4	11	15	2	28	5	42	30	15	28	0	244	26	9	48	160	1	29	0	8	19	0	27	20	254	0	47	4	0	34	0	2	18	14	0	21	23	3	9	23	17	1	0	0	246	152	16	13	25	0	22	7	18	171	1	109	0	0	19	36	62	62	146	203
K00933	Metabolism	Energy metabolism	00190 Oxidative phosphorylation [PATH:ko00190]	ATPVF, ntpF; V-type H+-transporting ATPase subunit F [EC:3.6.3.14]	0	0	4	5	16	6	23	2	0	8	6	6	0	3	3	0	93	8	0	27	0	15	19	0	2	2	45	0	14	1	0	10	3	9	5	8	0	7	4	1	13	0	2	2	5	0	23	34	4	0	1	0	5	10	10	37	0	6	1	5	0	17	76	60	7	83
K10217	Metabolism	Energy metabolism	00190 Oxidative phosphorylation [PATH:ko00190]	nuoI; NADH-quinone oxidoreductase subunit I [EC:1.6.5.3]	0	0	0	31	0	0	10	149	4	506	45	7	0	937	17	0	712	561	0	6	0	86	5	5	0	2	34	0	1	47	2	19	62	0	10	0	2	1	6	1	3	3	61	0	0	0	9	59	38	0	113	0	0	0	6	427	0	6	0	0	10	105	315	717	730	440
K11703	Metabolism	Energy metabolism	00190 Oxidative phosphorylation [PATH:ko00190]	nuoK; NADH-quinone oxidoreductase subunit K [EC:1.6.5.3]	0	0	0	22	3	0	11	94	5	339	26	3	0	628	22	0	469	474	0	6	0	50	1	2	0	20	26	0	26	28	0	17	29	0	8	0	2	4	3	0	4	7	43	0	0	3	11	58	27	1	81	0	7	0	4	318	0	10	0	0	37	42	205	457	398	319
K01437	Metabolism	Energy metabolism	00190 Oxidative phosphorylation [PATH:ko00190]	nuoB; NADH-quinone oxidoreductase subunit B [EC:1.6.5.3]	0	0	0	33	1	0	31	159	8	1081	49	54	0	1985	77	0	1292	883	0	12	3	122	14	0	54	43	501	1	51	71	0	8	74	0	92	0	1	67	22	0	2	22	96	2	1	0	644	606	101	22	200	1	60	1	42	929	0	167	0	0	46	158	532	1179	1368	856
K11421	Metabolism	Energy metabolism	00190 Oxidative phosphorylation [PATH:ko00190]	ATPVE, ntpE; V-type H+-transporting ATPase subunit E [EC:3.6.3.14]	0	0	0	0	4	0	5	0	0	6	1	8	0	329	31	0	0	205	0	4	0	1	3	0	5	1	90	0	15	2	0	6	0	0	12	0	0	4	5	0	0	4	0	0	0	0	93	58	2	2	22	0	7	0	9	68	0	38	0	0	11	13	2	6	197	130
K00452	Metabolism	Energy metabolism	00190 Oxidative phosphorylation [PATH:ko00190]	ATP4A; H+/K+-exchanging ATPase alpha polypeptide [EC:3.6.3.10]	0	0	0	0	0	0	1	0	0	0	0	0	0	1	0	0	0	1	0	0	0	0	0	0	0	0	3	0	0	0	1	0	0	1	0	0	0	0	0	0	0	0	0	0	0	0	0	2	0	0	0	0	0	0	0	0	0	0	0	1	0	1	0	0	0	0
K00493	Metabolism	Energy metabolism	00190 Oxidative phosphorylation [PATH:ko00190]	cyoC; cytochrome o ubiquinol oxidase subunit III [EC:1.10.3.-]	0	0	0	0	0	0	0	0	4	0	0	0	0	0	0	0	0	1	0	0	0	0	0	4	0	0	0	0	0	0	0	0	0	0	1	0	2	0	0	0	1	0	0	2	0	0	0	5	0	0	0	2	0	1	0	0	0	0	0	0	6	20	0	2	31	2
K00934	Metabolism	Energy metabolism	00190 Oxidative phosphorylation [PATH:ko00190]	cyoA; cytochrome o ubiquinol oxidase subunit II [EC:1.10.3.-]	0	0	0	0	0	0	0	0	7	0	0	0	0	0	0	0	3	0	0	0	6	0	0	2	0	0	0	0	0	0	0	0	0	0	3	0	0	0	0	0	10	0	0	5	0	0	0	0	0	0	0	1	0	5	0	0	0	0	0	0	17	9	0	2	0	0
K14454	Metabolism	Energy metabolism	00190 Oxidative phosphorylation [PATH:ko00190]	cyoE; protoheme IX farnesyltransferase [EC:2.5.1.-]	0	0	0	0	0	0	0	0	8	3	0	0	4	0	0	0	1	0	0	0	6	0	0	2	0	0	0	0	0	0	0	0	0	0	0	0	3	0	0	0	6	0	0	1	0	0	0	3	0	0	0	1	0	8	0	0	0	0	0	0	39	20	0	2	22	1
K07515	Metabolism	Energy metabolism	00190 Oxidative phosphorylation [PATH:ko00190]	cyoD; cytochrome o ubiquinol oxidase operon protein cyoD	0	0	0	0	0	0	0	0	2	0	0	0	1	0	0	0	0	0	0	0	0	0	0	0	0	0	0	0	0	0	0	0	0	0	1	0	0	0	0	0	7	0	0	0	0	0	0	0	0	0	0	0	0	3	0	0	0	0	0	0	2	4	0	0	0	0
K00157	Metabolism	Energy metabolism	00190 Oxidative phosphorylation [PATH:ko00190]	qcrA; ubiquinol-cytochrome c reductase iron-sulfur subunit	0	0	0	0	0	0	0	0	0	2	0	0	0	0	0	0	0	0	0	0	0	0	0	0	0	0	0	0	0	0	3	0	0	0	0	0	0	0	0	0	0	0	0	0	0	0	0	0	0	0	0	0	0	0	0	0	0	0	0	0	0	1	0	0	0	0
K03895	Metabolism	Energy metabolism	00190 Oxidative phosphorylation [PATH:ko00190]	E1.6.99.3; NADH dehydrogenase [EC:1.6.99.3]	0	0	0	0	0	0	0	0	0	1	8	0	2	0	5	0	0	0	0	0	0	1	0	6	1	0	0	1	0	0	0	0	0	0	0	0	0	0	0	0	0	0	0	0	0	1	1	0	0	0	0	0	0	0	1	1	0	1	0	0	7	28	1	1	1	0
K12256	Metabolism	Energy metabolism	00190 Oxidative phosphorylation [PATH:ko00190]	qoxB; cytochrome aa3-600 menaquinol oxidase subunit I [EC:1.10.3.12]	0	0	0	0	0	0	0	0	0	0	0	0	3	0	0	0	0	2	0	0	4	0	0	0	0	0	2	1	0	1	0	0	0	0	0	0	0	0	0	0	1	0	0	0	0	0	0	20	0	0	2	0	0	0	0	0	0	0	0	0	2	2	1	3	91	3
K02204	Metabolism	Energy metabolism	00190 Oxidative phosphorylation [PATH:ko00190]	MQCRC, qcrC, bfcC, petD; menaquinol-cytochrome c reductase cytochrome b/c subunit	0	0	0	0	0	0	0	0	0	0	0	0	3	0	0	0	0	2	0	0	0	0	0	0	0	0	0	0	0	0	2	0	0	0	0	0	0	0	0	0	0	0	0	0	0	0	0	0	0	0	0	0	0	0	0	0	0	0	4	0	4	2	0	2	0	0
K11816	Metabolism	Energy metabolism	00190 Oxidative phosphorylation [PATH:ko00190]	qoxA; cytochrome aa3-600 menaquinol oxidase subunit II [EC:1.10.3.12]	0	0	0	0	0	0	0	0	0	0	0	0	1	0	0	0	0	0	0	0	0	0	0	0	0	0	0	0	0	0	2	0	0	0	0	0	0	0	0	0	0	0	0	0	0	0	0	13	0	0	0	0	0	0	0	1	0	0	0	0	0	1	0	4	93	5
K14455	Metabolism	Energy metabolism	00190 Oxidative phosphorylation [PATH:ko00190]	LHPP; phospholysine phosphohistidine inorganic pyrophosphate phosphatase [EC:3.6.1.1 3.1.3.-]	0	0	0	0	0	0	0	0	0	0	0	0	0	1	0	0	0	0	0	0	0	0	0	0	0	0	0	0	0	0	0	0	0	0	0	0	0	0	0	0	0	0	0	0	0	0	0	0	0	0	0	0	0	0	0	0	0	0	0	0	0	0	0	0	0	0
K00143	Metabolism	Energy metabolism	00190 Oxidative phosphorylation [PATH:ko00190]	hoxF; bidirectional [NiFe] hydrogenase diaphorase subunit [EC:1.6.5.3]	0	0	0	0	0	0	0	0	0	0	0	0	0	1	0	0	1	0	0	0	0	0	0	0	0	0	1	0	0	0	0	0	0	0	0	0	0	0	0	0	0	0	0	0	0	0	4	1	0	0	0	0	0	1	0	0	0	0	0	0	0	0	0	1	0	1
K13766	Metabolism	Energy metabolism	00190 Oxidative phosphorylation [PATH:ko00190]	COX11; cytochrome c oxidase assembly protein subunit 11	0	0	0	0	0	0	0	0	0	0	0	0	0	0	0	0	0	8	0	0	1	0	0	4	0	0	0	1	0	0	0	0	0	0	0	0	0	0	0	0	0	0	0	0	0	0	0	0	0	0	0	0	0	0	0	0	0	0	0	0	7	6	2	0	0	0
K05708	Metabolism	Energy metabolism	00190 Oxidative phosphorylation [PATH:ko00190]	qoxC; cytochrome aa3-600 menaquinol oxidase subunit III [EC:1.10.3.12]	0	0	0	0	0	0	0	0	0	0	0	0	0	0	0	0	0	1	0	0	2	0	0	0	0	0	0	0	0	0	0	0	0	0	0	0	0	0	0	0	0	0	0	0	0	0	0	7	0	0	0	0	0	0	0	0	0	0	0	0	0	0	0	0	35	3
K00802	Metabolism	Energy metabolism	00190 Oxidative phosphorylation [PATH:ko00190]	coxD, ctaF; cytochrome c oxidase subunit IV [EC:1.9.3.1]	0	0	0	0	0	0	0	0	0	0	0	0	0	0	0	0	0	0	0	0	1	0	0	0	0	0	0	0	0	0	0	0	0	0	0	0	0	0	0	0	0	0	0	0	0	0	0	0	0	0	0	0	0	0	0	0	0	0	0	0	0	0	0	0	0	0
K00486	Metabolism	Energy metabolism	00190 Oxidative phosphorylation [PATH:ko00190]	nuoBCD; NADH-quinone oxidoreductase subunit B/C/D [EC:1.6.5.3]	0	0	0	0	0	0	0	0	0	0	0	0	0	0	0	0	0	0	0	0	0	0	0	0	0	0	0	0	0	0	0	0	0	0	1	0	0	0	0	0	0	0	0	0	0	0	0	0	0	0	0	0	0	0	0	0	0	0	0	0	0	0	0	0	0	0
K03334	Metabolism	Energy metabolism	00190 Oxidative phosphorylation [PATH:ko00190]	qcrC; ubiquinol-cytochrome c reductase cytochrome c subunit	0	0	0	0	0	0	0	0	0	0	0	0	0	0	0	0	0	0	0	0	0	0	0	0	0	0	0	0	0	0	0	0	0	0	0	0	0	0	0	0	0	0	0	2	0	0	0	0	0	0	0	0	0	0	0	0	0	0	0	0	2	0	0	1	0	0
K00562	Metabolism	Energy metabolism	00190 Oxidative phosphorylation [PATH:ko00190]	ATP4B; H+/K+-exchanging ATPase beta polypeptide [EC:3.6.3.10]	0	0	0	0	0	0	0	0	0	0	0	0	0	0	0	0	0	0	0	0	0	0	0	0	0	0	0	0	0	0	0	0	0	0	0	0	0	0	0	0	0	0	0	1	0	0	0	0	0	0	0	0	0	0	0	0	0	0	0	0	0	0	0	0	0	0
K11067	Metabolism	Energy metabolism	00190 Oxidative phosphorylation [PATH:ko00190]	ppaX; pyrophosphatase PpaX [EC:3.6.1.1]	0	0	0	0	0	0	0	0	0	0	0	0	0	0	0	0	0	0	0	0	0	0	0	0	0	0	0	0	0	0	0	0	0	0	0	0	0	0	0	0	0	0	0	0	0	2	0	0	0	0	0	0	0	0	0	0	0	0	0	0	0	0	0	0	0	0
K11428	Metabolism	Energy metabolism	00190 Oxidative phosphorylation [PATH:ko00190]	qoxD; cytochrome aa3-600 menaquinol oxidase subunit IV [EC:1.10.3.12]	0	0	0	0	0	0	0	0	0	0	0	0	0	0	0	0	0	0	0	0	0	0	0	0	0	0	0	0	0	0	0	0	0	0	0	0	0	0	0	0	0	0	0	0	0	0	0	2	0	0	0	0	0	0	0	0	0	0	0	0	0	0	0	0	15	0
K07511	Metabolism	Energy metabolism	00190 Oxidative phosphorylation [PATH:ko00190]	MQCRA, qcrA, bfcA, petC; menaquinol-cytochrome c reductase iron-sulfur subunit [EC:1.10.2.-]	0	0	0	0	0	0	0	0	0	0	0	0	0	0	0	0	0	0	0	0	0	0	0	0	0	0	0	0	0	0	0	0	0	0	0	0	0	0	0	0	0	0	0	0	0	0	0	0	0	0	0	0	0	0	0	0	0	0	0	0	0	3	0	0	0	0
K11429	Metabolism	Energy metabolism	00190 Oxidative phosphorylation [PATH:ko00190]	ATPeF0F, ATP5J2; F-type H+-transporting ATPase subunit f [EC:3.6.3.14]	0	0	0	0	0	0	0	0	0	0	0	0	0	0	0	0	0	0	0	0	0	0	0	0	0	0	0	0	0	0	0	0	0	0	0	0	0	0	0	0	0	0	0	0	0	0	0	0	0	0	0	0	0	0	0	0	0	0	0	0	0	1	0	0	0	0
K12235	Metabolism	Energy metabolism	00190 Oxidative phosphorylation [PATH:ko00190]	ATPeFF, ATP17; F-type H+-transporting ATPase subunit f [EC:3.6.3.14]	0	0	0	0	0	0	0	0	0	0	0	0	0	0	0	0	0	0	0	0	0	0	0	0	0	0	0	0	0	0	0	0	0	0	0	0	0	0	0	0	0	0	0	0	0	0	0	0	0	0	0	0	0	0	0	0	0	0	0	0	0	1	0	0	0	0
K00139	Metabolism	Energy metabolism	00195 Photosynthesis [PATH:ko00195]	petD; cytochrome b6-f complex subunit 4	12	4	0	0	0	0	0	0	0	0	0	0	8	0	0	0	0	0	0	0	1	0	0	19	0	0	3	0	0	0	7	0	0	0	0	0	3	0	0	5	0	2	0	2	0	14	0	0	0	0	0	3	0	0	0	0	2	0	2	0	87	34	0	0	0	0
K11433	Metabolism	Energy metabolism	00195 Photosynthesis [PATH:ko00195]	petA; apocytochrome f	12	5	1	0	1	1	1	0	0	0	1	0	7	0	1	0	0	0	0	0	8	0	0	13	0	0	0	0	0	0	10	1	0	2	0	2	12	0	0	7	0	0	0	5	0	15	0	1	0	0	0	3	0	0	0	0	2	0	9	0	63	47	0	0	0	1
K00149	Metabolism	Energy metabolism	00195 Photosynthesis [PATH:ko00195]	psbD; photosystem II P680 reaction center D2 protein	22	7	1	0	0	0	0	0	0	0	0	0	9	0	0	1	0	0	1	0	10	0	0	15	0	0	2	1	1	0	18	0	0	0	0	0	8	0	0	7	0	0	1	7	0	17	0	0	0	0	0	3	0	2	0	0	3	0	4	0	102	50	1	0	0	0
K00456	Metabolism	Energy metabolism	00195 Photosynthesis [PATH:ko00195]	psaA; photosystem I P700 chlorophyll a apoprotein A1	23	7	0	0	0	0	2	0	0	0	0	0	21	0	1	0	0	0	1	0	6	0	0	26	0	0	0	6	1	0	9	0	0	0	0	1	8	0	0	6	0	0	0	7	0	13	1	1	0	0	0	4	0	0	2	0	4	0	9	0	69	54	0	0	0	1
K00503	Metabolism	Energy metabolism	00195 Photosynthesis [PATH:ko00195]	petB; cytochrome b6	8	1	0	0	0	0	0	0	0	0	0	0	2	1	0	0	0	0	0	0	1	0	0	8	0	0	0	1	0	0	5	0	0	0	0	1	4	0	0	2	0	0	0	2	0	5	0	0	0	0	0	0	0	0	0	0	2	0	3	0	38	15	0	0	0	0
K00552	Metabolism	Energy metabolism	00195 Photosynthesis [PATH:ko00195]	psaB; photosystem I P700 chlorophyll a apoprotein A2	31	10	1	0	0	0	0	0	0	0	0	0	13	0	0	0	0	1	0	0	9	0	0	29	0	0	0	2	2	0	14	2	0	0	1	0	11	0	0	16	0	0	0	3	2	22	1	1	0	0	0	5	0	0	0	0	3	0	11	0	138	83	0	1	0	0
K14157	Metabolism	Energy metabolism	00195 Photosynthesis [PATH:ko00195]	psbS; photosystem II 22kDa protein	2	0	0	0	0	0	0	0	0	0	0	0	0	0	0	0	0	0	0	0	0	0	0	0	0	0	0	0	0	0	0	0	0	0	0	0	0	0	0	1	0	0	0	0	0	2	0	0	0	0	0	0	0	0	0	0	0	0	1	0	6	0	0	0	0	0
K07253	Metabolism	Energy metabolism	00195 Photosynthesis [PATH:ko00195]	psbC; photosystem II CP43 chlorophyll apoprotein	3	0	0	0	0	0	0	0	0	0	0	0	2	0	0	0	0	0	0	0	4	0	0	10	0	0	0	1	1	0	7	0	0	0	0	1	1	0	0	2	0	0	0	1	0	3	0	0	1	0	0	2	0	0	0	0	0	0	5	0	22	14	0	0	0	0
K00471	Metabolism	Energy metabolism	00195 Photosynthesis [PATH:ko00195]	psbM; photosystem II PsbM protein	3	0	0	0	0	0	0	0	0	0	0	0	0	0	0	0	0	0	0	0	0	0	0	2	0	0	0	0	0	0	0	0	0	0	0	0	2	0	0	0	0	0	0	0	0	1	2	0	0	0	0	0	0	0	0	0	0	0	0	0	8	5	0	0	0	0
K01837	Metabolism	Energy metabolism	00195 Photosynthesis [PATH:ko00195]	psbP; photosystem II oxygen-evolving enhancer protein 2	4	0	0	0	0	0	0	0	0	0	0	0	0	0	0	0	0	0	0	0	0	0	0	0	0	0	0	1	0	0	0	0	0	0	0	0	0	0	0	0	0	0	0	0	0	0	0	0	0	0	0	0	0	0	0	0	0	0	0	0	4	2	0	0	0	0
K00506	Metabolism	Energy metabolism	00195 Photosynthesis [PATH:ko00195]	petH; ferredoxin--NADP+ reductase [EC:1.18.1.2]	6	0	0	0	0	0	0	0	0	0	0	0	0	0	0	0	0	0	0	0	0	0	0	3	0	0	0	0	0	0	0	0	0	0	0	0	2	0	0	1	0	0	0	1	0	1	0	0	0	0	0	0	0	0	0	0	0	0	0	0	9	8	0	0	0	0
K11419	Metabolism	Energy metabolism	00195 Photosynthesis [PATH:ko00195]	psbF; photosystem II cytochrome b559 subunit beta	3	1	1	0	0	0	0	0	0	0	0	0	0	0	0	0	0	0	0	0	1	0	0	2	0	0	0	1	0	0	0	0	0	0	0	0	0	0	0	0	0	0	0	0	0	0	0	0	0	0	0	0	0	0	0	0	0	0	0	0	6	2	0	0	0	0
K05604	Metabolism	Energy metabolism	00195 Photosynthesis [PATH:ko00195]	psbB; photosystem II CP47 chlorophyll apoprotein	12	2	0	0	0	0	1	0	0	0	0	0	3	0	1	0	0	0	0	0	4	0	0	7	1	0	0	1	1	0	1	0	0	0	0	1	5	0	0	4	0	0	0	2	0	7	0	0	1	0	0	0	0	0	0	0	0	1	3	0	24	19	0	0	0	0
K11425	Metabolism	Energy metabolism	00195 Photosynthesis [PATH:ko00195]	psbL; photosystem II PsbL protein	1	1	0	0	0	0	0	0	0	0	0	0	0	0	0	0	0	0	0	0	2	0	0	1	0	0	0	0	0	0	4	0	0	0	0	0	1	0	0	2	0	0	0	1	0	2	0	0	0	0	0	1	0	0	0	0	0	0	0	0	24	9	0	0	0	0
K01827	Metabolism	Energy metabolism	00195 Photosynthesis [PATH:ko00195]	psbO; photosystem II oxygen-evolving enhancer protein 1	1	0	0	0	0	0	0	0	0	0	0	0	0	0	0	0	0	0	0	0	0	0	0	0	0	0	0	0	0	0	0	0	0	0	0	0	0	0	0	2	0	0	0	0	0	0	0	0	0	0	0	0	0	0	0	0	0	0	0	0	4	1	0	0	0	0
K00473	Metabolism	Energy metabolism	00195 Photosynthesis [PATH:ko00195]	petF; ferredoxin	1	0	0	0	0	0	0	0	0	0	0	0	0	0	0	0	0	0	0	0	0	0	0	2	0	0	0	0	0	0	0	0	0	0	0	0	0	0	0	0	0	0	0	1	0	0	0	0	0	0	0	2	0	0	0	0	0	0	0	0	5	3	0	0	0	0
K11646	Metabolism	Energy metabolism	00195 Photosynthesis [PATH:ko00195]	psaC; photosystem I subunit VII	1	0	0	0	0	0	0	0	0	0	0	0	1	0	0	0	0	0	0	0	0	0	0	0	0	0	0	0	0	0	0	0	0	0	0	0	0	0	0	1	0	0	0	2	0	4	0	0	0	0	0	1	0	0	0	0	0	0	1	0	22	4	0	0	0	0
K00429	Metabolism	Energy metabolism	00195 Photosynthesis [PATH:ko00195]	psaJ; photosystem I subunit IX	2	0	1	0	0	0	0	0	0	0	0	0	0	0	0	0	0	0	0	0	1	0	0	0	0	0	0	0	0	0	3	0	0	0	0	0	1	0	0	1	0	0	0	0	0	1	0	0	0	0	0	0	0	0	0	0	0	0	3	0	15	11	0	0	0	0
K00293	Metabolism	Energy metabolism	00195 Photosynthesis [PATH:ko00195]	psbZ; photosystem II PsbZ protein	1	0	0	0	0	0	0	0	0	0	0	0	0	0	0	0	0	0	0	0	1	0	0	2	0	0	0	0	0	0	0	0	0	0	0	0	1	0	0	1	0	0	0	0	0	1	0	0	0	0	0	0	0	0	0	0	0	0	0	0	7	3	0	0	0	0
K10437	Metabolism	Energy metabolism	00195 Photosynthesis [PATH:ko00195]	petG; cytochrome b6-f complex subunit 5	4	0	0	0	0	0	0	0	0	0	0	0	1	0	0	0	0	0	1	0	0	0	0	2	0	0	1	0	0	0	0	0	0	0	0	0	1	0	0	0	0	0	0	1	0	1	0	0	0	0	0	0	0	0	0	0	0	0	1	0	11	4	0	0	0	0
K01702	Metabolism	Energy metabolism	00195 Photosynthesis [PATH:ko00195]	psbE; photosystem II cytochrome b559 subunit alpha	3	1	0	0	0	0	0	0	0	0	0	0	0	0	0	0	0	0	0	0	0	0	0	1	0	0	0	1	0	0	1	0	0	0	0	0	0	0	0	0	1	0	0	1	0	1	0	0	0	0	0	0	0	0	0	0	0	0	2	0	5	4	0	0	0	0
K11942	Metabolism	Energy metabolism	00195 Photosynthesis [PATH:ko00195]	psbJ; photosystem II PsbJ protein	12	0	0	0	0	0	0	0	0	0	0	0	1	0	0	0	0	0	0	0	0	0	0	2	0	0	0	0	1	0	0	0	0	0	0	0	0	0	0	0	0	0	0	3	0	0	0	0	0	0	0	0	0	0	0	0	0	1	2	0	24	8	0	0	0	0
K05603	Metabolism	Energy metabolism	00195 Photosynthesis [PATH:ko00195]	psbH; photosystem II PsbH protein	5	1	0	0	0	0	0	0	0	0	0	0	0	0	0	0	0	0	0	0	0	0	0	2	0	0	0	0	0	0	2	0	0	0	0	0	1	0	0	2	0	0	0	1	0	3	0	0	0	0	0	2	0	0	0	0	0	0	3	0	9	11	0	0	0	0
K05710	Metabolism	Energy metabolism	00195 Photosynthesis [PATH:ko00195]	psaH; photosystem I subunit VI	0	1	0	0	0	0	0	0	0	0	0	0	0	0	0	0	0	0	0	0	0	0	0	0	0	0	0	0	0	0	0	0	0	0	0	0	0	0	0	0	0	0	0	0	0	2	0	0	0	0	0	0	0	0	0	0	0	0	0	0	2	0	0	0	0	0
K09065	Metabolism	Energy metabolism	00195 Photosynthesis [PATH:ko00195]	psbK; photosystem II PsbK protein	0	1	0	0	0	0	0	0	0	0	0	0	0	0	0	0	0	0	0	0	0	0	0	1	0	0	0	0	0	0	0	0	0	0	0	0	2	0	0	0	0	0	0	0	0	1	0	0	0	0	0	0	0	0	0	0	0	0	0	0	4	7	0	0	0	0
K05827	Metabolism	Energy metabolism	00195 Photosynthesis [PATH:ko00195]	psaL; photosystem I subunit XI	0	2	0	0	0	0	0	0	0	0	0	0	0	0	0	0	0	0	0	0	0	0	0	0	0	0	0	0	0	0	0	0	0	0	0	0	2	0	0	0	0	0	0	0	0	1	0	0	0	0	0	0	0	0	0	0	0	0	0	0	1	0	0	0	0	0
K14338	Metabolism	Energy metabolism	00195 Photosynthesis [PATH:ko00195]	psbQ; photosystem II oxygen-evolving enhancer protein 3	0	0	0	0	0	0	0	0	0	0	0	0	0	0	0	0	0	0	0	0	2	0	0	0	0	0	0	0	0	0	2	0	0	0	0	0	0	0	0	0	0	0	0	0	0	0	0	0	0	0	0	0	0	0	0	0	0	0	0	0	0	2	0	0	0	0
K11142	Metabolism	Energy metabolism	00195 Photosynthesis [PATH:ko00195]	psbI; photosystem II PsbI protein	0	0	0	0	0	0	0	0	0	0	0	0	0	0	0	0	0	0	0	0	1	0	0	2	0	0	0	0	0	0	0	0	0	0	0	0	0	0	0	0	0	0	0	0	0	0	0	0	0	0	0	0	0	0	0	0	0	0	0	0	1	0	0	0	0	0
K00838	Metabolism	Energy metabolism	00195 Photosynthesis [PATH:ko00195]	petE; plastocyanin	0	0	0	0	0	0	0	0	0	0	0	0	0	0	0	0	0	0	0	0	0	0	0	2	0	0	0	0	0	0	0	0	0	0	0	0	0	0	0	0	0	0	0	0	0	0	0	0	0	0	0	0	0	0	0	0	0	0	0	0	0	0	0	0	0	0
K11188	Metabolism	Energy metabolism	00195 Photosynthesis [PATH:ko00195]	psaG; photosystem I subunit V	0	0	0	0	0	0	0	0	0	0	0	0	0	0	0	0	0	0	0	0	0	0	0	2	0	0	0	0	0	0	0	0	0	0	0	0	0	0	0	0	0	0	0	0	0	0	0	0	0	0	0	0	0	0	0	0	0	0	0	0	2	0	0	0	0	0
K00474	Metabolism	Energy metabolism	00195 Photosynthesis [PATH:ko00195]	psaI; photosystem I subunit VIII	0	0	0	0	0	0	0	0	0	0	0	0	0	0	0	0	0	0	0	0	0	0	0	0	0	0	0	0	0	0	0	0	0	0	0	0	0	0	0	1	0	0	0	0	0	2	0	0	0	0	0	0	0	0	0	0	0	0	0	0	6	2	0	0	0	0
K12526	Metabolism	Energy metabolism	00195 Photosynthesis [PATH:ko00195]	psb28; photosystem II 13kDa protein	0	0	0	0	0	0	0	0	0	0	0	0	0	0	0	0	0	0	0	0	0	0	0	0	0	0	0	0	0	0	0	0	0	0	0	0	0	0	0	0	0	0	0	1	0	2	0	0	0	0	0	0	0	0	0	0	2	0	0	0	5	0	0	0	0	0
K09484	Metabolism	Energy metabolism	00195 Photosynthesis [PATH:ko00195]	petN; cytochrome b6-f complex subunit 8	0	0	0	0	0	0	0	0	0	0	0	0	0	0	0	0	0	0	0	0	0	0	0	0	0	0	0	0	0	0	0	0	0	0	0	0	0	0	0	0	0	0	0	1	0	0	0	0	0	0	0	0	0	0	0	0	0	0	0	0	0	2	0	0	0	0
K00618	Metabolism	Energy metabolism	00195 Photosynthesis [PATH:ko00195]	psbT; photosystem II PsbT protein	0	0	0	0	0	0	0	0	0	0	0	0	0	0	0	0	0	0	0	0	0	0	0	0	0	0	0	0	0	0	0	0	0	0	0	0	0	0	0	0	0	0	0	0	0	0	0	0	0	0	0	0	0	0	0	0	0	1	0	0	0	0	0	0	0	0
K00263	Metabolism	Energy metabolism	00195 Photosynthesis [PATH:ko00195]	psb27; photosystem II Psb27 protein	0	0	0	0	0	0	0	0	0	0	0	0	0	0	0	0	0	0	0	0	0	0	0	0	0	0	0	0	0	0	0	0	0	0	0	0	0	0	0	0	0	0	0	0	0	0	0	0	0	0	0	0	0	0	0	0	0	0	0	0	1	0	0	0	0	0
K12659	Metabolism	Energy metabolism	00195 Photosynthesis [PATH:ko00195]	psbR; photosystem II 10kDa protein	0	0	0	0	0	0	0	0	0	0	0	0	0	0	0	0	0	0	0	0	0	0	0	0	0	0	0	0	0	0	0	0	0	0	0	0	0	0	0	0	0	0	0	0	0	0	0	0	0	0	0	0	0	0	0	0	0	0	0	0	0	1	0	0	0	0
K03343	Metabolism	Energy metabolism	00196 Photosynthesis - antenna proteins [PATH:ko00196]	LHCB1; light-harvesting complex II chlorophyll a/b binding protein 1	5	0	0	0	0	0	0	0	0	0	0	0	1	0	0	0	0	0	0	0	0	0	0	8	0	0	0	0	0	0	2	0	0	0	0	0	0	0	0	1	0	0	0	0	0	4	0	0	0	0	0	0	0	2	0	0	0	0	0	0	13	17	0	0	0	0
K05605	Metabolism	Energy metabolism	00196 Photosynthesis - antenna proteins [PATH:ko00196]	LHCA4; light-harvesting complex I chlorophyll a/b binding protein 4	2	0	0	0	0	0	0	0	0	0	0	0	0	0	0	0	0	0	0	0	0	0	0	0	0	0	0	0	0	0	0	0	0	0	0	0	0	0	0	0	0	0	0	1	0	2	0	0	0	0	0	0	0	0	0	0	0	0	0	0	3	0	0	0	0	0
K05395	Metabolism	Energy metabolism	00196 Photosynthesis - antenna proteins [PATH:ko00196]	LHCA3; light-harvesting complex I chlorophyll a/b binding protein 3	1	0	0	0	0	0	0	0	0	0	0	0	0	0	0	0	0	0	0	0	0	0	0	0	0	0	0	0	0	0	0	0	0	0	0	0	0	0	0	0	0	0	0	0	0	0	0	0	0	0	0	0	0	0	0	0	0	0	0	0	0	0	0	0	0	0
K08687	Metabolism	Energy metabolism	00196 Photosynthesis - antenna proteins [PATH:ko00196]	LHCB6; light-harvesting complex II chlorophyll a/b binding protein 6	0	0	0	0	0	0	0	0	0	0	0	0	0	0	0	0	0	0	0	0	0	0	0	1	0	0	0	0	0	0	2	0	0	0	0	0	0	0	0	0	0	0	0	0	0	2	0	0	0	0	0	0	0	0	0	0	0	0	0	0	0	1	0	0	0	0
K01800	Metabolism	Energy metabolism	00196 Photosynthesis - antenna proteins [PATH:ko00196]	LHCB5; light-harvesting complex II chlorophyll a/b binding protein 5	0	0	0	0	0	0	0	0	0	0	0	0	0	0	0	0	0	0	0	0	0	0	0	1	0	0	0	0	0	0	0	0	0	0	0	0	0	0	0	0	0	0	0	0	0	0	0	0	0	0	0	0	0	0	0	0	0	0	0	0	0	0	0	0	0	0
K01557	Metabolism	Energy metabolism	00196 Photosynthesis - antenna proteins [PATH:ko00196]	LHCB2; light-harvesting complex II chlorophyll a/b binding protein 2	0	0	0	0	0	0	0	0	0	0	0	0	0	0	0	0	0	0	0	0	0	0	0	0	0	0	0	0	0	0	0	0	0	0	0	0	1	0	0	0	0	0	0	0	0	1	0	0	0	0	0	0	0	0	0	0	0	0	0	0	0	1	0	0	0	0
K00305	Metabolism	Energy metabolism	00196 Photosynthesis - antenna proteins [PATH:ko00196]	LHCB4; light-harvesting complex II chlorophyll a/b binding protein 4	0	0	0	0	0	0	0	0	0	0	0	0	0	0	0	0	0	0	0	0	0	0	0	0	0	0	0	0	0	0	0	0	0	0	0	0	0	0	0	2	0	0	0	0	0	0	0	0	0	0	0	2	0	0	0	0	0	0	0	0	6	3	0	0	0	0
K14269	Metabolism	Energy metabolism	00196 Photosynthesis - antenna proteins [PATH:ko00196]	LHCA1; light-harvesting complex I chlorophyll a/b binding protein 1	0	0	0	0	0	0	0	0	0	0	0	0	0	0	0	0	0	0	0	0	0	0	0	0	0	0	0	0	0	0	0	0	0	0	0	0	0	0	0	0	0	0	0	1	0	4	0	0	0	0	0	0	0	0	0	0	0	0	0	0	0	3	0	0	0	0
K05709	Metabolism	Energy metabolism	00196 Photosynthesis - antenna proteins [PATH:ko00196]	LHCB7; light-harvesting complex II chlorophyll a/b binding protein 7	0	0	0	0	0	0	0	0	0	0	0	0	0	0	0	0	0	0	0	0	0	0	0	0	0	0	0	0	0	0	0	0	0	0	0	0	0	0	0	0	0	0	0	0	0	0	0	0	0	0	0	0	0	0	0	0	0	0	0	0	2	0	0	0	0	0
K08965	Metabolism	Energy metabolism	00196 Photosynthesis - antenna proteins [PATH:ko00196]	LHCB3; light-harvesting complex II chlorophyll a/b binding protein 3	0	0	0	0	0	0	0	0	0	0	0	0	0	0	0	0	0	0	0	0	0	0	0	0	0	0	0	0	0	0	0	0	0	0	0	0	0	0	0	0	0	0	0	0	0	0	0	0	0	0	0	0	0	0	0	0	0	0	0	0	5	0	0	0	0	0
K00186	Metabolism	Energy metabolism	00196 Photosynthesis - antenna proteins [PATH:ko00196]	LHCA2; light-harvesting complex I chlorophyll a/b binding protein 2	0	0	0	0	0	0	0	0	0	0	0	0	0	0	0	0	0	0	0	0	0	0	0	0	0	0	0	0	0	0	0	0	0	0	0	0	0	0	0	0	0	0	0	0	0	0	0	0	0	0	0	0	0	0	0	0	0	0	0	0	8	0	0	0	0	0
K07508	Metabolism	Energy metabolism	00196 Photosynthesis - antenna proteins [PATH:ko00196]	LHCA5; light-harvesting complex I chlorophyll a/b binding protein 5	0	0	0	0	0	0	0	0	0	0	0	0	0	0	0	0	0	0	0	0	0	0	0	0	0	0	0	0	0	0	0	0	0	0	0	0	0	0	0	0	0	0	0	0	0	0	0	0	0	0	0	0	0	0	0	0	0	0	0	0	2	0	0	0	0	0
K13427	Metabolism	Nucleotide metabolism	00230 Purine metabolism [PATH:ko00230]	E6.3.5.2, guaA; GMP synthase (glutamine-hydrolysing) [EC:6.3.5.2]	17	75	675	1068	816	1142	1603	1194	1237	8653	1181	1139	13	12798	1001	656	12741	5124	610	1026	11	1133	903	29	1007	841	12029	6	1565	771	27	1368	1009	619	1303	836	49	1082	952	47	957	1064	779	65	1059	7	10573	8386	957	873	1186	15	1059	985	994	8318	2	5317	9	719	1272	2334	8849	11162	9011	10562
K05606	Metabolism	Nucleotide metabolism	00230 Purine metabolism [PATH:ko00230]	E3.5.4.6, AMPD; AMP deaminase [EC:3.5.4.6]	23	5	0	0	0	0	0	0	0	2	0	0	4	2	0	1	0	10	0	0	5	0	0	13	0	0	1	2	4	0	2	0	0	0	0	0	3	0	0	4	0	1	0	5	0	3	0	0	0	0	0	3	0	0	0	0	2	0	1	0	40	21	0	2	0	0
K00546	Metabolism	Nucleotide metabolism	00230 Purine metabolism [PATH:ko00230]	E2.7.4.6, ndk; nucleoside-diphosphate kinase [EC:2.7.4.6]	3	14	3	25	8	125	72	117	112	719	50	33	0	1240	34	0	870	672	1	16	3	93	8	8	21	29	110	1	47	35	1	43	58	0	59	0	4	19	3	3	108	15	71	4	185	0	174	128	48	1	89	1	58	53	34	478	0	47	2	48	51	129	269	675	565	352
K03896	Metabolism	Nucleotide metabolism	00230 Purine metabolism [PATH:ko00230]	amn; AMP nucleosidase [EC:3.2.2.4]	5	6	0	0	4	0	8	0	11	0	0	12	0	353	25	0	0	211	0	2	0	0	4	4	14	5	131	0	12	0	0	6	0	0	6	0	6	5	1	0	4	3	0	1	0	3	118	70	8	1	34	0	5	8	7	71	1	46	0	0	38	31	0	0	182	123
K08688	Metabolism	Nucleotide metabolism	00230 Purine metabolism [PATH:ko00230]	nrdD; ribonucleoside-triphosphate reductase [EC:1.17.4.2]	9	84	1147	1535	1406	1481	2179	1930	1326	13406	1862	1386	4	17749	1238	735	19964	8358	893	1565	12	1903	1493	9	1534	1137	18273	12	2164	1225	19	1678	1746	909	1694	1146	50	1405	1535	34	1485	1525	1263	45	1445	17	14874	10373	1230	1508	1498	30	1411	1174	1178	10528	3	7881	3	1246	1758	2914	12532	15738	11145	14690
K14264	Metabolism	Nucleotide metabolism	00230 Purine metabolism [PATH:ko00230]	purM; phosphoribosylformylglycinamidine cyclo-ligase [EC:6.3.3.1]	10	19	179	519	396	234	671	558	363	3784	382	386	3	5914	491	208	5238	2746	201	358	12	496	378	13	458	349	5403	2	584	414	10	555	443	230	564	257	17	433	336	24	218	483	370	27	272	2	5055	3423	523	350	576	6	478	297	449	3974	0	1982	2	213	500	954	3066	4667	4851	4914
K05597	Metabolism	Nucleotide metabolism	00230 Purine metabolism [PATH:ko00230]	ade; adenine deaminase [EC:3.5.4.2]	1	9	23	3	5	35	6	15	41	0	11	12	0	2	6	22	53	3	62	15	0	6	2	0	15	15	261	0	12	24	5	7	2	72	24	58	0	16	33	0	89	13	3	3	39	1	0	87	4	23	8	3	5	84	9	2	0	8	0	18	26	34	139	202	29	192
K00188	Metabolism	Nucleotide metabolism	00230 Purine metabolism [PATH:ko00230]	E1.1.1.205, guaB; IMP dehydrogenase [EC:1.1.1.205]	25	78	434	822	898	939	1465	921	1094	8122	1029	957	7	11768	917	501	11874	4952	444	1049	20	868	886	9	914	831	12276	9	1434	761	20	1259	658	539	1197	590	42	1068	912	31	853	1059	747	81	924	16	10820	7818	1056	932	1092	21	987	761	982	8458	10	5031	6	713	1265	2284	7209	9323	8728	10139
K14268	Metabolism	Nucleotide metabolism	00230 Purine metabolism [PATH:ko00230]	ADE2; phosphoribosylaminoimidazole carboxylase [EC:4.1.1.21]	2	0	0	0	0	0	0	0	0	0	0	0	0	6	0	0	0	0	0	1	0	0	0	0	0	0	0	0	1	0	0	0	0	0	0	0	0	0	0	0	0	0	0	0	0	5	1	1	0	0	0	0	0	0	0	1	0	2	2	0	1	4	4	0	0	0
K00491	Metabolism	Nucleotide metabolism	00230 Purine metabolism [PATH:ko00230]	E2.7.4.8, gmk; guanylate kinase [EC:2.7.4.8]	3	21	19	46	29	158	178	187	136	695	70	78	1	1287	58	5	775	572	25	55	5	140	18	7	118	42	98	0	148	25	4	84	133	2	105	4	3	58	7	4	103	56	65	10	222	4	349	237	119	21	99	0	113	50	104	577	0	82	4	37	64	187	264	608	747	459
K11431	Metabolism	Nucleotide metabolism	00230 Purine metabolism [PATH:ko00230]	E6.3.5.3, purL; phosphoribosylformylglycinamidine synthase [EC:6.3.5.3]	31	41	544	1384	940	812	1560	1401	1188	9635	1304	1092	5	13351	944	578	17394	5959	589	1362	28	1324	1026	32	981	868	12207	11	1294	930	45	1450	1355	567	1352	885	54	1012	1171	49	946	1047	970	81	595	11	10009	7773	1220	1192	1372	20	1101	868	918	9544	4	5072	6	743	1321	2818	8824	12221	10361	12878
K12732	Metabolism	Nucleotide metabolism	00230 Purine metabolism [PATH:ko00230]	purC; phosphoribosylaminoimidazole-succinocarboxamide synthase [EC:6.3.2.6]	5	4	138	290	346	122	452	388	206	2716	271	355	4	4568	394	93	3406	2104	68	294	5	321	351	11	353	270	4109	5	616	306	3	350	241	103	466	119	15	301	299	10	73	367	249	11	80	4	3472	2900	409	244	483	6	294	107	328	3170	0	1784	3	121	357	726	2645	3592	4194	3636
K05607	Metabolism	Nucleotide metabolism	00230 Purine metabolism [PATH:ko00230]	E2.7.4.3, adk; adenylate kinase [EC:2.7.4.3]	4	43	51	197	79	441	352	268	360	1949	257	154	2	2569	139	157	3078	1062	151	196	5	309	224	5	158	70	1780	2	217	103	16	162	224	151	236	181	16	150	133	8	376	128	138	20	439	8	1328	721	124	157	201	15	125	302	127	1055	0	607	2	255	176	327	1371	1909	1136	1918
K08966	Metabolism	Nucleotide metabolism	00230 Purine metabolism [PATH:ko00230]	purE; 5-(carboxyamino)imidazole ribonucleotide mutase [EC:5.4.99.18]	5	13	95	188	122	151	267	206	220	1550	220	127	0	1982	161	113	2330	857	77	180	0	240	137	8	159	90	1991	1	208	174	9	163	169	83	205	127	7	181	149	10	111	150	112	14	122	0	1561	959	151	134	213	0	153	149	180	1331	0	808	3	105	177	326	1358	1978	1483	1836
K01432	Metabolism	Nucleotide metabolism	00230 Purine metabolism [PATH:ko00230]	spoT, HDDC3; guanosine-3',5'-bis(diphosphate) 3'-pyrophosphohydrolase [EC:3.1.7.2]	4	0	1	0	0	2	0	3	30	14	1	0	0	0	0	1	1	1	0	1	6	0	0	1	0	0	1	1	1	0	3	1	0	1	1	0	2	3	2	0	12	0	0	6	1	1	1	2	0	2	0	0	2	10	0	2	0	2	1	1	44	64	0	2	2	1
K00292	Metabolism	Nucleotide metabolism	00230 Purine metabolism [PATH:ko00230]	nudF; ADP-ribose pyrophosphatase [EC:3.6.1.13]	2	2	3	46	13	5	60	132	35	504	43	21	0	706	25	11	733	369	2	6	1	84	25	3	25	10	59	0	33	34	2	27	75	1	35	14	2	8	2	0	21	24	63	2	4	1	119	87	54	30	94	0	21	3	18	438	0	83	0	3	38	78	262	659	595	341
K00291	Metabolism	Nucleotide metabolism	00230 Purine metabolism [PATH:ko00230]	E1.17.4.1A, nrdA, nrdE; ribonucleoside-diphosphate reductase alpha chain [EC:1.17.4.1]	10	71	13	234	506	457	715	952	455	9940	339	728	5	12850	993	27	10510	6058	24	143	15	732	198	25	652	577	5403	10	1086	860	9	781	534	18	970	42	38	749	289	10	408	545	946	62	690	10	7006	8035	1007	210	1401	5	745	171	616	9871	2	1891	8	163	649	1456	4000	8005	11565	5712
K11440	Metabolism	Nucleotide metabolism	00230 Purine metabolism [PATH:ko00230]	E1.17.4.1B, nrdB, nrdF; ribonucleoside-diphosphate reductase beta chain [EC:1.17.4.1]	3	35	31	18	11	295	194	66	282	693	53	53	0	946	44	52	510	182	45	35	5	92	24	2	89	61	109	0	73	5	1	69	72	46	115	41	9	87	0	2	257	84	22	23	418	3	399	277	46	28	54	4	93	117	93	199	2	95	3	129	101	117	10	73	167	64
K01244	Metabolism	Nucleotide metabolism	00230 Purine metabolism [PATH:ko00230]	ygeT, xdhB; xanthine dehydrogenase FAD-binding subunit [EC:1.17.1.4]	1	2	0	0	0	0	0	0	0	0	34	0	0	0	0	0	0	0	0	0	0	20	0	0	0	0	1	0	13	0	0	17	0	0	16	0	0	0	0	0	1	0	5	1	0	0	0	0	0	0	2	0	0	1	0	0	0	0	0	0	0	0	0	0	0	0
K12252	Metabolism	Nucleotide metabolism	00230 Purine metabolism [PATH:ko00230]	hprT, hpt, HPRT1; hypoxanthine phosphoribosyltransferase [EC:2.4.2.8]	4	24	138	195	103	256	264	223	229	1044	242	108	4	1484	95	99	1986	728	118	180	4	256	163	1	119	80	1348	1	164	112	4	130	222	130	169	153	8	87	133	2	228	124	99	11	239	7	1096	516	121	128	160	1	97	219	119	806	1	676	0	176	177	311	1259	1622	870	1274
K00304	Metabolism	Nucleotide metabolism	00230 Purine metabolism [PATH:ko00230]	DGUOK; deoxyguanosine kinase [EC:2.7.1.113]	6	24	3	20	17	218	219	50	168	420	22	73	1	182	68	21	287	40	9	40	3	74	12	5	88	56	63	0	131	4	7	107	50	6	90	22	4	77	3	3	177	56	13	9	309	4	416	199	115	14	9	4	109	71	80	139	1	77	1	72	64	147	3	34	34	14
K00499	Metabolism	Nucleotide metabolism	00230 Purine metabolism [PATH:ko00230]	E2.4.2.7, apt; adenine phosphoribosyltransferase [EC:2.4.2.7]	8	12	41	62	35	111	75	27	208	323	32	46	2	791	55	47	284	312	51	16	12	40	17	3	37	36	61	1	64	25	7	66	52	58	31	51	10	84	43	6	123	33	18	8	158	2	304	119	63	50	61	2	48	107	49	104	1	37	2	83	60	79	26	72	429	294
K00466	Metabolism	Nucleotide metabolism	00230 Purine metabolism [PATH:ko00230]	PPX1; exopolyphosphatase [EC:3.6.1.11]	1	3	0	114	14	1	120	440	10	1672	125	48	0	2306	61	0	2228	1068	0	21	4	286	9	2	38	17	116	1	82	106	1	72	242	0	85	0	4	25	1	1	7	21	184	3	0	1	312	294	204	12	255	0	37	5	30	1419	0	87	0	0	55	229	965	2172	1913	1199
K03918	Metabolism	Nucleotide metabolism	00230 Purine metabolism [PATH:ko00230]	xdhB; xanthine dehydrogenase large subunit [EC:1.17.1.4]	2	2	0	0	0	0	0	0	0	2	0	0	2	0	0	0	0	0	0	0	4	0	0	2	0	0	0	2	0	0	2	0	0	0	0	0	8	0	0	2	0	0	0	4	0	0	0	0	0	0	0	0	0	0	0	0	0	0	0	0	45	70	0	3	0	0
K01458	Metabolism	Nucleotide metabolism	00230 Purine metabolism [PATH:ko00230]	cpdB; 2',3'-cyclic-nucleotide 2'-phosphodiesterase [EC:3.1.4.16]	5	5	0	0	0	0	0	1	15	0	1	0	0	0	0	1	4	0	2	1	0	0	1	0	0	0	0	3	0	0	0	0	0	0	0	0	4	0	2	1	20	1	1	7	2	1	2	1	0	1	0	0	0	11	0	3	0	2	0	0	18	55	3	2	0	3
K10219	Metabolism	Nucleotide metabolism	00230 Purine metabolism [PATH:ko00230]	relA; GTP pyrophosphokinase [EC:2.7.6.5]	10	48	303	612	404	647	814	298	806	2098	673	572	11	5706	448	197	4051	2311	198	632	23	525	465	13	251	290	5545	4	843	274	11	536	491	288	447	307	36	565	414	31	808	563	236	29	605	9	4652	3827	502	464	432	13	600	731	537	3103	4	2911	19	491	288	602	2939	2706	3441	6332
K11394	Metabolism	Nucleotide metabolism	00230 Purine metabolism [PATH:ko00230]	yagR; xanthine dehydrogenase YagR molybdenum-binding subunit [EC:1.17.1.4]	2	1	0	0	0	0	0	0	0	0	0	0	0	0	0	0	0	0	0	0	3	0	0	22	0	0	0	0	0	2	0	0	0	0	0	0	0	0	0	0	0	0	0	3	0	0	0	0	0	0	0	0	0	0	0	0	0	0	0	0	10	8	0	2	0	0
K03392	Metabolism	Nucleotide metabolism	00230 Purine metabolism [PATH:ko00230]	purK; 5-(carboxyamino)imidazole ribonucleotide synthase [EC:6.3.4.18]	2	0	4	7	15	8	124	37	18	29	41	43	1	253	49	3	22	82	2	26	4	58	16	2	49	35	72	0	83	0	4	59	42	7	64	4	3	41	4	0	10	30	7	3	15	1	392	175	46	9	33	0	44	18	24	102	2	84	2	1	52	102	1	8	99	30
K00553	Metabolism	Nucleotide metabolism	00230 Purine metabolism [PATH:ko00230]	purD; phosphoribosylamine--glycine ligase [EC:6.3.4.13]	10	13	196	414	281	254	454	498	362	2871	507	254	4	4794	341	199	4829	2006	199	401	21	463	366	13	330	229	3649	3	485	307	8	240	329	166	337	259	8	325	304	11	286	292	265	13	185	5	2607	2130	304	295	462	2	247	305	300	2601	2	1524	2	204	408	791	3100	3865	3943	4119
K00187	Metabolism	Nucleotide metabolism	00230 Purine metabolism [PATH:ko00230]	E1.7.1.7, guaC; GMP reductase [EC:1.7.1.7]	2	15	3	14	19	210	198	40	184	462	32	48	1	225	83	6	290	32	4	47	1	57	7	0	67	51	37	6	135	0	4	116	53	1	66	2	5	62	1	0	170	34	15	7	281	0	451	191	95	19	10	2	96	63	74	136	2	54	5	72	82	108	0	0	25	1
K00545	Metabolism	Nucleotide metabolism	00230 Purine metabolism [PATH:ko00230]	rdgB; dITP/XTP pyrophosphatase [EC:3.6.1.19]	1	1	2	73	37	2	70	255	6	918	70	22	0	2155	67	1	1281	1345	3	29	0	146	5	1	7	35	636	0	111	62	0	38	120	5	118	0	1	7	11	1	3	48	110	3	0	2	26	111	85	7	267	3	11	4	6	746	0	221	1	4	64	121	528	1236	1788	1140
K08081	Metabolism	Nucleotide metabolism	00230 Purine metabolism [PATH:ko00230]	E2.1.2.3; phosphoribosylaminoimidazolecarboxamide formyltransferase [EC:2.1.2.3]	1	0	38	96	66	60	106	31	36	185	100	58	0	756	75	28	656	452	48	118	0	50	80	0	54	41	1067	1	109	35	0	61	72	22	54	63	3	49	80	2	31	91	9	0	54	0	700	387	35	55	88	0	51	38	47	373	0	598	0	52	76	132	648	527	460	934
K00091	Metabolism	Nucleotide metabolism	00230 Purine metabolism [PATH:ko00230]	dgt; dGTPase [EC:3.1.5.1]	1	12	57	197	102	85	270	355	55	1664	221	157	0	3297	157	67	2687	2147	49	169	2	278	133	3	102	47	1362	2	211	201	4	196	212	128	119	86	10	141	70	13	117	146	248	14	40	0	1343	749	254	128	405	4	150	76	158	1828	1	650	1	59	149	284	1801	2764	3356	2505
K12355	Metabolism	Nucleotide metabolism	00230 Purine metabolism [PATH:ko00230]	E4.6.1.2; guanylate cyclase, other [EC:4.6.1.2]	1	0	0	0	0	1	0	0	0	0	0	0	0	0	0	0	0	2	0	0	0	0	0	0	0	0	0	1	0	0	1	0	0	0	0	0	0	0	0	0	0	0	0	6	0	3	0	0	0	0	0	1	0	0	0	0	0	0	2	0	0	2	0	0	0	1
K09753	Metabolism	Nucleotide metabolism	00230 Purine metabolism [PATH:ko00230]	E3.5.4.3, guaD; guanine deaminase [EC:3.5.4.3]	1	2	1	1	2	0	2	0	11	3	1	1	0	1	0	5	6	4	2	0	6	1	0	4	5	2	6	0	1	2	0	2	0	1	0	3	1	2	4	0	7	0	0	3	0	1	1	0	0	0	0	0	0	4	3	1	1	0	2	0	15	31	1	6	0	2
K08695	Metabolism	Nucleotide metabolism	00230 Purine metabolism [PATH:ko00230]	apaH; bis(5'-nucleosyl)-tetraphosphatase (symmetrical) [EC:3.6.1.41]	2	0	0	0	0	0	0	2	10	2	0	0	0	0	0	0	4	0	0	0	1	0	0	0	0	0	0	0	0	0	0	0	1	0	1	0	0	0	0	0	6	0	0	1	0	0	1	3	0	0	0	0	0	4	0	0	0	0	1	0	3	12	0	0	0	1
K13065	Metabolism	Nucleotide metabolism	00230 Purine metabolism [PATH:ko00230]	xpt; xanthine phosphoribosyltransferase [EC:2.4.2.22]	0	6	7	24	25	91	64	35	110	12	11	73	0	245	57	23	1	68	18	18	3	43	17	14	70	24	116	0	61	18	2	71	48	10	70	22	6	42	8	0	100	32	8	9	7	6	288	72	44	9	23	1	51	33	40	90	0	38	0	7	35	61	10	80	90	24
K01710	Metabolism	Nucleotide metabolism	00230 Purine metabolism [PATH:ko00230]	E2.7.6.5X; putative GTP pyrophosphokinase [EC:2.7.6.5]	0	5	5	9	14	6	50	22	6	99	10	32	0	10	26	4	30	5	3	5	2	36	11	3	40	14	15	1	43	1	3	27	29	3	33	15	0	9	0	1	5	14	4	7	7	2	149	50	39	11	3	0	23	1	16	73	0	21	2	5	16	29	1	10	28	2
K05350	Metabolism	Nucleotide metabolism	00230 Purine metabolism [PATH:ko00230]	E3.5.2.5, allB; allantoinase [EC:3.5.2.5]	0	2	0	0	2	0	0	0	20	5	0	0	8	1	0	0	7	0	0	1	2	2	1	0	1	0	0	1	1	0	2	1	0	0	0	0	0	1	0	2	12	0	0	0	1	4	0	7	0	0	2	2	2	16	0	0	0	0	0	0	7	24	1	0	27	2
K01188	Metabolism	Nucleotide metabolism	00230 Purine metabolism [PATH:ko00230]	yagS; xanthine dehydrogenase YagS FAD-binding subunit [EC:1.17.1.4]	0	4	0	0	0	0	0	0	0	0	0	0	0	0	0	0	0	0	0	0	1	0	0	13	0	0	0	0	0	0	0	0	0	0	0	0	1	0	0	0	0	0	0	6	0	2	0	0	0	0	0	0	0	0	0	0	0	0	1	0	3	3	2	1	0	0
K01434	Metabolism	Nucleotide metabolism	00230 Purine metabolism [PATH:ko00230]	ppx-gppA; exopolyphosphatase / guanosine-5'-triphosphate,3'-diphosphate pyrophosphatase [EC:3.6.1.11 3.6.1.40]	0	1	0	0	0	0	0	0	21	2	0	0	0	0	0	0	0	0	0	0	0	0	0	0	0	0	0	0	0	0	0	0	0	0	0	0	0	0	0	0	10	0	2	0	0	0	0	0	0	0	0	0	0	16	0	1	0	0	0	0	6	4	0	0	0	0
K00517	Metabolism	Nucleotide metabolism	00230 Purine metabolism [PATH:ko00230]	E2.7.7.48; RNA-directed RNA polymerase [EC:2.7.7.48]	0	0	2	1	0	2	0	0	1	5	0	1	0	7	1	2	11	0	1	0	0	1	0	0	0	0	0	1	1	2	0	0	2	4	0	1	0	0	2	0	1	1	0	0	1	0	0	4	1	0	0	0	1	2	0	0	0	10	0	3	0	1	32	13	6	20
K00973	Metabolism	Nucleotide metabolism	00230 Purine metabolism [PATH:ko00230]	allD; ureidoglycolate dehydrogenase [EC:1.1.1.154]	0	0	10	0	2	1	2	0	10	2	0	3	3	1	0	0	6	0	1	0	0	0	1	0	0	1	0	0	0	0	2	0	0	3	1	2	1	2	1	0	5	0	3	1	2	3	1	18	0	2	1	0	0	12	0	0	0	3	3	0	1	3	13	1	47	8
K05349	Metabolism	Nucleotide metabolism	00230 Purine metabolism [PATH:ko00230]	ygeU, xdhC; xanthine dehydrogenase iron-sulfur-binding subunit	0	0	9	14	14	18	12	7	0	67	21	8	0	114	5	16	171	35	12	21	0	17	40	0	10	7	326	1	14	10	0	15	15	21	10	17	1	9	28	0	0	21	5	1	9	0	115	66	8	25	5	0	4	0	9	65	0	110	0	21	25	26	228	123	57	328
K00660	Metabolism	Nucleotide metabolism	00230 Purine metabolism [PATH:ko00230]	purO; IMP cyclohydrolase [EC:3.5.4.10]	0	0	2	0	0	0	0	5	0	0	0	2	0	0	1	5	0	25	0	0	0	3	0	0	5	0	0	0	0	0	0	0	0	6	0	10	0	0	0	0	0	0	0	0	0	0	0	0	0	0	0	0	2	0	6	33	0	0	0	0	0	0	0	0	0	0
K01835	Metabolism	Nucleotide metabolism	00230 Purine metabolism [PATH:ko00230]	rihB; ribosylpyrimidine nucleosidase [EC:3.2.2.8]	0	0	5	3	0	0	0	0	0	0	1	1	0	0	0	0	0	0	0	0	0	3	0	0	0	1	0	0	0	0	0	0	1	0	0	0	0	1	0	0	0	1	0	0	0	0	0	0	0	0	0	0	0	0	0	0	0	0	0	0	0	0	0	0	0	0
K09754	Metabolism	Nucleotide metabolism	00230 Purine metabolism [PATH:ko00230]	ygeS, xdhA; xanthine dehydrogenase molybdenum-binding subunit [EC:1.17.1.4]	0	0	0	1	1	0	0	0	1	0	0	0	0	1	0	0	0	0	0	0	1	0	0	0	0	0	0	0	1	0	0	0	0	0	0	0	0	0	0	0	0	0	0	0	1	0	0	0	3	0	0	0	1	0	0	0	0	0	0	0	0	0	0	0	0	0
K00067	Metabolism	Nucleotide metabolism	00230 Purine metabolism [PATH:ko00230]	ITPA; inosine triphosphate pyrophosphatase [EC:3.6.1.19]	0	0	0	0	0	0	1	0	0	0	0	0	0	0	0	0	0	1	0	0	0	0	0	1	0	0	0	0	0	0	0	0	0	0	0	0	0	0	0	2	0	0	0	0	0	0	0	0	0	0	0	0	0	0	0	0	0	0	0	0	0	1	0	0	0	0
K01858	Metabolism	Nucleotide metabolism	00230 Purine metabolism [PATH:ko00230]	NUDT5; ADP-sugar pyrophosphatase [EC:3.6.1.13 3.6.1.-]	0	0	0	0	0	0	1	0	0	0	0	0	0	0	0	0	0	0	0	0	0	0	0	0	0	0	0	0	0	0	0	0	0	0	0	0	0	0	0	0	0	0	0	0	0	0	2	1	0	0	0	0	0	0	0	0	0	1	0	0	1	0	0	0	0	0
K00845	Metabolism	Nucleotide metabolism	00230 Purine metabolism [PATH:ko00230]	E4.6.1.1B, cyaB; adenylate cyclase, class 2 [EC:4.6.1.1]	0	0	0	0	0	0	0	1	2	30	0	0	0	0	0	0	12	0	0	0	0	2	0	0	0	2	0	0	0	0	0	0	1	0	0	0	0	1	0	0	0	1	3	0	0	0	3	1	0	0	0	0	0	0	0	5	0	0	0	0	1	1	1	9	4	1
K00010	Metabolism	Nucleotide metabolism	00230 Purine metabolism [PATH:ko00230]	xapA; xanthosine phosphorylase [EC:2.4.2.-]	0	0	0	0	0	0	0	0	3	0	0	0	0	0	0	0	1	0	0	0	0	0	0	0	0	0	0	0	0	0	0	0	0	0	0	0	0	0	0	0	4	0	0	0	0	0	0	0	0	1	0	0	0	2	0	0	0	0	0	0	0	0	0	0	0	0
K09755	Metabolism	Nucleotide metabolism	00230 Purine metabolism [PATH:ko00230]	gpt; xanthine phosphoribosyltransferase [EC:2.4.2.22]	0	0	0	0	0	0	0	0	10	0	0	0	0	0	0	0	2	0	0	0	0	0	0	0	0	0	0	0	0	0	0	0	0	0	0	0	0	0	0	0	3	0	0	0	0	0	0	0	0	0	0	0	0	0	0	0	0	0	0	0	5	5	0	0	0	0
K13083	Metabolism	Nucleotide metabolism	00230 Purine metabolism [PATH:ko00230]	allC; allantoate deiminase [EC:3.5.3.9]	0	0	0	0	0	0	0	0	15	2	0	0	2	0	0	0	0	0	1	0	0	0	0	0	0	0	1	0	0	0	3	0	0	0	0	0	0	0	0	0	7	0	0	0	0	0	0	0	0	0	0	0	0	14	0	0	0	0	1	0	0	5	0	0	27	2
K00724	Metabolism	Nucleotide metabolism	00230 Purine metabolism [PATH:ko00230]	nudE; ADP-ribose diphosphatase [EC:3.6.1.-]	0	0	0	0	0	0	0	0	9	0	0	0	0	0	0	0	0	0	0	0	0	0	0	0	0	1	1	0	0	0	0	0	0	0	0	2	2	0	0	0	5	0	0	0	0	0	0	1	0	0	0	0	0	7	0	0	0	0	0	0	8	0	0	0	0	0
K00808	Metabolism	Nucleotide metabolism	00230 Purine metabolism [PATH:ko00230]	allA; ureidoglycolate hydrolase [EC:3.5.3.19]	0	0	0	0	0	0	0	0	1	2	0	0	0	0	0	0	0	0	0	0	0	0	0	0	0	0	0	0	0	3	0	0	0	0	0	0	1	0	0	0	4	0	0	0	0	0	0	1	0	0	0	0	0	4	0	0	0	0	0	0	2	12	0	0	0	0
K10852	Metabolism	Nucleotide metabolism	00230 Purine metabolism [PATH:ko00230]	uraH, pucM, hiuH; 5-hydroxyisourate hydrolase [EC:3.5.2.17]	0	0	0	0	0	0	0	0	1	0	0	0	0	0	0	0	0	0	0	0	0	0	0	0	0	0	0	0	0	0	0	0	0	0	0	0	0	0	0	0	0	0	0	0	0	0	0	0	0	0	0	0	0	0	0	2	0	0	0	0	4	4	1	0	0	0
K01790	Metabolism	Nucleotide metabolism	00230 Purine metabolism [PATH:ko00230]	gsk; inosine kinase [EC:2.7.1.73]	0	0	0	0	0	0	0	0	6	0	0	0	0	0	0	0	0	0	0	0	0	0	0	0	0	0	0	0	0	0	0	0	0	0	0	0	0	0	0	0	3	0	0	0	0	0	0	0	0	0	0	0	0	2	4	0	0	0	0	0	1	0	0	0	0	0
K01060	Metabolism	Nucleotide metabolism	00230 Purine metabolism [PATH:ko00230]	PAICS; phosphoribosylaminoimidazole carboxylase / phosphoribosylaminoimidazole-succinocarboxamide synthase [EC:4.1.1.21 6.3.2.6]	0	0	0	0	0	0	0	0	0	2	0	0	0	2	0	0	3	7	0	0	0	0	0	0	0	0	2	0	0	0	0	0	0	0	0	0	0	0	0	0	0	0	0	0	0	0	0	0	0	0	0	0	0	0	0	0	0	0	0	0	0	0	2	1	0	0
K02545	Metabolism	Nucleotide metabolism	00230 Purine metabolism [PATH:ko00230]	yagT; xanthine dehydrogenase YagT iron-sulfur-binding subunit	0	0	0	0	0	0	0	0	0	1	0	0	0	0	0	0	0	0	0	0	0	0	0	7	0	0	0	0	0	0	2	0	0	0	0	0	4	0	0	0	0	0	0	0	0	0	0	1	0	0	0	2	0	0	0	0	0	0	0	0	14	5	0	0	0	1
K01066	Metabolism	Nucleotide metabolism	00230 Purine metabolism [PATH:ko00230]	E3.6.1.3; adenosinetriphosphatase [EC:3.6.1.3]	0	0	0	0	0	0	0	0	0	4	1	1	0	0	0	0	0	3	0	0	1	0	0	3	0	0	2	0	0	0	1	0	0	0	0	0	0	0	0	0	0	0	0	0	0	0	0	0	0	0	0	0	0	0	0	0	0	0	1	0	11	25	0	0	0	0
K02352	Metabolism	Nucleotide metabolism	00230 Purine metabolism [PATH:ko00230]	ADE5; phosphoribosylamine--glycine ligase / phosphoribosylformylglycinamidine cyclo-ligase [EC:6.3.4.13 6.3.3.1]	0	0	0	0	0	0	0	0	0	1	0	0	1	0	1	0	0	0	0	0	1	0	2	0	0	0	1	0	0	0	1	0	0	1	0	0	0	0	0	0	0	0	0	0	0	2	0	1	0	0	0	0	0	0	0	0	0	0	0	0	0	0	0	0	0	0
K13227	Metabolism	Nucleotide metabolism	00230 Purine metabolism [PATH:ko00230]	PRHOXNB, URAD; 2-oxo-4-hydroxy-4-carboxy-5-ureidoimidazoline decarboxylase [EC:4.1.1.-]	0	0	0	0	0	0	0	0	0	2	0	0	0	0	0	0	0	0	0	0	0	0	0	0	0	0	0	0	0	0	0	0	0	0	0	0	0	0	0	0	0	0	0	0	0	0	0	0	0	0	0	0	0	0	0	0	0	0	0	0	0	0	2	0	0	0
K01913	Metabolism	Nucleotide metabolism	00230 Purine metabolism [PATH:ko00230]	PDE9; high affinity cGMP-specific 3',5'-cyclic phosphodiesterase 9 [EC:3.1.4.35]	0	0	0	0	0	0	0	0	0	1	0	0	0	0	0	0	0	0	0	0	0	0	0	0	0	0	0	0	0	0	0	0	0	0	0	0	0	0	0	0	0	0	0	0	0	0	0	0	0	0	0	0	0	0	0	0	0	0	0	0	0	1	0	0	0	0
K13607	Metabolism	Nucleotide metabolism	00230 Purine metabolism [PATH:ko00230]	xdhA; xanthine dehydrogenase small subunit [EC:1.17.1.4]	0	0	0	0	0	0	0	0	0	1	0	0	0	0	0	0	0	0	0	0	0	0	0	0	0	0	0	1	0	0	1	0	0	0	0	0	0	0	0	0	0	0	0	0	0	0	0	0	0	0	0	0	0	0	0	0	0	0	0	0	15	24	0	1	0	0
K13027	Metabolism	Nucleotide metabolism	00230 Purine metabolism [PATH:ko00230]	GUCY2C; heat-stable enterotoxin receptor [EC:4.6.1.2]	0	0	0	0	0	0	0	0	0	1	0	0	0	0	0	0	0	1	0	0	0	0	0	0	0	0	0	0	0	0	0	0	0	0	0	0	0	0	0	0	0	0	0	0	0	0	0	0	0	0	0	0	0	0	0	0	0	0	0	0	0	1	0	0	1	0
K00083	Metabolism	Nucleotide metabolism	00230 Purine metabolism [PATH:ko00230]	ANPRA, NPR1; atrial natriuretic peptide receptor A [EC:4.6.1.2]	0	0	0	0	0	0	0	0	0	0	0	2	0	0	0	0	0	3	0	0	0	0	0	0	0	0	0	0	0	0	0	0	0	0	0	0	1	0	0	0	0	0	0	0	0	0	0	0	0	0	0	0	0	0	0	0	0	0	0	0	0	0	0	0	0	0
K01859	Metabolism	Nucleotide metabolism	00230 Purine metabolism [PATH:ko00230]	GUCY2D_E_F; guanylate cyclase 2D/E/F [EC:4.6.1.2]	0	0	0	0	0	0	0	0	0	0	0	2	0	0	0	0	2	16	0	0	0	0	0	0	0	0	0	0	0	0	0	0	0	0	0	0	0	0	0	0	0	0	0	1	0	0	0	0	0	0	0	0	0	0	2	0	0	0	0	0	0	3	0	1	0	0
K05277	Metabolism	Nucleotide metabolism	00230 Purine metabolism [PATH:ko00230]	E2.7.1.20, ADK; adenosine kinase [EC:2.7.1.20]	0	0	0	0	0	0	0	0	0	0	0	0	0	0	2	0	0	0	0	1	1	0	2	0	0	1	0	0	0	0	0	0	0	0	0	0	0	0	1	1	0	0	0	0	0	0	0	0	0	0	0	0	0	0	1	0	0	0	0	0	4	7	0	0	0	0
K05279	Metabolism	Nucleotide metabolism	00230 Purine metabolism [PATH:ko00230]	ANPRB, NPR2; atrial natriuretic peptide receptor B [EC:4.6.1.2]	0	0	0	0	0	0	0	0	0	0	0	0	0	0	0	0	2	4	0	0	0	0	0	1	0	0	0	0	0	0	0	0	0	0	0	0	0	0	0	0	0	0	0	0	0	0	0	0	0	0	2	0	0	0	0	0	0	0	0	0	0	4	0	0	2	0
K13229	Metabolism	Nucleotide metabolism	00230 Purine metabolism [PATH:ko00230]	DCK; deoxycitidine kinase [EC:2.7.1.74]	0	0	0	0	0	0	0	0	0	0	0	0	0	0	0	0	2	2	0	0	0	0	0	0	0	0	0	0	0	0	0	0	0	0	0	0	0	0	0	0	0	0	0	0	0	0	0	0	0	0	0	0	0	0	0	0	0	0	0	0	0	0	0	0	0	0
K00365	Metabolism	Nucleotide metabolism	00230 Purine metabolism [PATH:ko00230]	PDE6A; rod cGMP-specific 3',5'-cyclic phosphodiesterase subunit alpha [EC:3.1.4.35]	0	0	0	0	0	0	0	0	0	0	0	0	0	0	0	0	1	0	0	0	0	0	0	0	0	0	0	0	0	0	0	0	0	0	0	0	0	0	0	0	0	0	0	2	0	0	0	0	0	0	0	0	0	0	0	0	0	0	0	2	2	2	0	0	1	0
K12468	Metabolism	Nucleotide metabolism	00230 Purine metabolism [PATH:ko00230]	E3.6.1.17; bis(5'-nucleosidyl)-tetraphosphatase [EC:3.6.1.17]	0	0	0	0	0	0	0	0	0	0	0	0	0	0	0	0	0	1	0	0	0	0	0	0	0	0	0	0	0	0	0	0	0	0	0	0	0	0	0	0	0	0	0	0	0	0	0	0	0	0	0	0	0	0	0	0	0	0	0	0	0	0	0	0	0	0
K13223	Metabolism	Nucleotide metabolism	00230 Purine metabolism [PATH:ko00230]	ADCY10; adenylate cyclase 10 [EC:4.6.1.1]	0	0	0	0	0	0	0	0	0	0	0	0	0	0	0	0	0	4	0	0	0	0	0	0	0	0	0	0	0	1	0	0	0	0	0	0	0	0	0	0	0	0	0	0	0	0	0	0	0	0	0	0	0	0	0	0	0	0	0	0	0	0	2	1	0	0
K05280	Metabolism	Nucleotide metabolism	00230 Purine metabolism [PATH:ko00230]	PDE6B; rod cGMP-specific 3',5'-cyclic phosphodiesterase subunit beta [EC:3.1.4.35]	0	0	0	0	0	0	0	0	0	0	0	0	0	0	0	0	0	1	0	0	0	0	0	0	0	0	0	0	0	0	0	0	0	0	0	0	0	0	0	0	0	0	0	0	0	0	0	0	0	0	0	0	0	0	0	0	0	0	0	0	0	0	0	0	2	0
K02547	Metabolism	Nucleotide metabolism	00230 Purine metabolism [PATH:ko00230]	CANT1; soluble calcium-activated nucleotidase 1 [EC:3.6.1.6]	0	0	0	0	0	0	0	0	0	0	0	0	0	0	0	0	0	1	0	0	0	0	0	0	0	0	0	0	0	0	0	0	0	0	0	0	0	0	0	0	0	0	0	0	0	0	0	0	0	0	0	0	0	0	0	0	0	0	0	0	0	0	0	2	0	1
K13081	Metabolism	Nucleotide metabolism	00230 Purine metabolism [PATH:ko00230]	ENTPD5_6; ectonucleoside triphosphate diphosphohydrolase 5/6 [EC:3.6.1.6]	0	0	0	0	0	0	0	0	0	0	0	0	0	0	0	0	0	1	0	0	0	0	0	0	0	0	0	0	0	0	0	0	0	0	0	0	0	0	0	0	0	0	0	0	0	0	0	0	0	0	0	0	0	0	0	0	0	0	0	0	0	1	0	0	0	0
K00475	Metabolism	Nucleotide metabolism	00230 Purine metabolism [PATH:ko00230]	E3.5.3.4, ALLC, alc; allantoicase [EC:3.5.3.4]	0	0	0	0	0	0	0	0	0	0	0	0	0	0	0	0	0	0	0	0	4	0	0	3	0	0	0	0	0	0	6	0	0	0	0	0	1	0	0	0	0	0	0	1	0	5	0	0	0	0	0	0	0	0	0	0	0	0	0	0	8	21	0	0	0	0
K02546	Metabolism	Nucleotide metabolism	00230 Purine metabolism [PATH:ko00230]	E2.7.1.76, dak; deoxyadenosine kinase [EC:2.7.1.76]	0	0	0	0	0	0	0	0	0	0	0	0	0	0	0	0	0	0	0	0	1	0	0	0	0	0	0	0	0	0	0	0	0	0	0	0	1	0	0	0	0	0	0	0	0	0	0	0	0	0	0	0	0	0	0	0	0	0	0	0	0	0	0	0	0	0
K13228	Metabolism	Nucleotide metabolism	00230 Purine metabolism [PATH:ko00230]	PDE5; cGMP-specific 3',5'-cyclic phosphodiesterase [EC:3.1.4.35]	0	0	0	0	0	0	0	0	0	0	0	0	0	0	0	0	0	0	0	0	0	0	0	0	0	0	0	0	0	2	0	0	0	0	0	0	0	0	0	0	0	0	0	0	0	0	0	0	0	0	0	0	0	0	0	0	0	0	0	0	0	0	0	2	0	0
K05278	Metabolism	Nucleotide metabolism	00230 Purine metabolism [PATH:ko00230]	E3.1.3.6; 3'-nucleotidase [EC:3.1.3.6]	0	0	0	0	0	0	0	0	0	0	0	0	0	0	0	0	0	0	0	0	0	0	0	0	0	0	0	0	0	0	0	0	0	0	0	0	1	0	0	0	1	1	0	0	0	0	0	0	0	1	0	0	0	0	0	0	0	0	0	0	1	6	0	0	0	0
K13225	Metabolism	Nucleotide metabolism	00230 Purine metabolism [PATH:ko00230]	TTHL; 5-hydroxyisourate hydrolase / 2-oxo-4-hydroxy-4-carboxy-5-ureidoimidazoline decarboxylase [EC:3.5.2.17 4.1.1.-]	0	0	0	0	0	0	0	0	0	0	0	0	0	0	0	0	0	0	0	0	0	0	0	0	0	0	0	0	0	0	0	0	0	0	0	0	0	0	0	0	0	0	0	1	0	0	0	0	0	0	0	0	0	0	0	0	0	0	0	0	0	0	0	0	0	0
K11253	Metabolism	Nucleotide metabolism	00230 Purine metabolism [PATH:ko00230]	PDE6C; cone cGMP-specific 3',5'-cyclic phosphodiesterase subunit alpha' [EC:3.1.4.35]	0	0	0	0	0	0	0	0	0	0	0	0	0	0	0	0	0	0	0	0	0	0	0	0	0	0	0	0	0	0	0	0	0	0	0	0	0	0	0	0	0	0	0	0	0	0	0	0	0	0	0	0	0	0	0	0	0	0	0	1	1	1	0	0	0	0
K00121	Metabolism	Nucleotide metabolism	00230 Purine metabolism [PATH:ko00230]	PDE4; cAMP-specific phosphodiesterase [EC:3.1.4.53]	0	0	0	0	0	0	0	0	0	0	0	0	0	0	0	0	0	0	0	0	0	0	0	0	0	0	0	0	0	0	0	0	0	0	0	0	0	0	0	0	0	0	0	0	0	0	0	0	0	0	0	0	0	0	0	0	0	0	0	0	2	0	0	0	0	0
K01679	Metabolism	Biosynthesis of other secondary metabolites	00232 Caffeine metabolism [PATH:ko00232]	E1.7.3.3; urate oxidase [EC:1.7.3.3]	0	0	0	0	0	0	0	0	0	0	0	0	0	0	0	0	0	0	0	0	0	0	0	1	0	0	0	0	1	0	0	0	0	0	0	0	2	0	0	0	0	0	0	3	0	0	0	0	0	0	0	0	0	0	0	0	0	0	0	0	11	8	0	1	0	1
K11254	Metabolism	Nucleotide metabolism	00240 Pyrimidine metabolism [PATH:ko00240]	E6.3.4.2, pyrG; CTP synthase [EC:6.3.4.2]	18	63	658	918	768	1024	1300	958	1062	7299	1059	769	8	6964	691	402	9853	3065	460	962	34	1057	833	27	857	437	9231	3	1120	694	20	854	872	565	952	587	40	565	735	38	1039	893	712	70	1107	26	5362	5146	762	822	614	19	772	854	762	5785	3	3724	6	836	950	1508	6547	7238	6181	7711
K08773	Metabolism	Nucleotide metabolism	00240 Pyrimidine metabolism [PATH:ko00240]	E3.5.4.13, dcd; dCTP deaminase [EC:3.5.4.13]	1	3	7	47	15	4	14	10	62	99	34	19	0	357	3	3	213	86	1	19	5	43	18	5	24	11	239	0	1	5	0	11	27	0	26	1	11	13	32	2	22	33	5	6	4	0	215	88	1	38	22	2	7	34	21	94	0	109	0	0	77	31	205	139	88	130
K11252	Metabolism	Nucleotide metabolism	00240 Pyrimidine metabolism [PATH:ko00240]	upp, UPRT; uracil phosphoribosyltransferase [EC:2.4.2.9]	6	23	160	185	113	409	313	122	439	766	211	125	1	2325	116	216	1581	845	188	251	11	186	183	6	147	108	1433	6	171	89	10	139	158	255	160	315	13	142	148	5	312	168	69	23	285	5	954	494	75	154	189	3	119	286	106	471	2	453	5	252	179	242	1126	1046	346	1276
K00873	Metabolism	Nucleotide metabolism	00240 Pyrimidine metabolism [PATH:ko00240]	cmk; cytidylate kinase [EC:2.7.4.14]	1	15	4	57	9	80	49	221	14	986	75	43	2	1267	70	8	1073	672	3	28	1	160	8	8	32	19	91	0	98	54	0	61	123	5	54	4	6	23	10	2	10	26	81	0	27	4	274	253	114	14	170	2	19	12	35	885	0	67	1	8	29	169	522	1122	997	673
K08803	Metabolism	Nucleotide metabolism	00240 Pyrimidine metabolism [PATH:ko00240]	pyrE; orotate phosphoribosyltransferase [EC:2.4.2.10]	3	11	91	220	160	139	223	245	231	1234	275	126	0	2078	199	94	2191	1228	104	200	2	213	159	5	130	67	1542	1	136	123	11	134	183	104	148	119	14	94	166	3	163	141	115	10	86	1	1092	609	113	153	188	0	133	150	85	899	0	634	2	152	183	309	1457	1661	920	1360
K11594	Metabolism	Nucleotide metabolism	00240 Pyrimidine metabolism [PATH:ko00240]	pyrD; dihydroorotate dehydrogenase (fumarate) [EC:1.3.98.1]	6	7	238	284	277	331	332	489	501	2144	380	196	4	4402	218	202	4312	1963	300	277	7	504	231	7	330	156	3991	3	319	247	5	213	364	281	389	367	14	208	110	12	343	166	223	19	191	8	1614	1005	221	204	423	5	164	347	232	1733	0	914	0	154	276	509	2520	3351	3101	2738
K00799	Metabolism	Nucleotide metabolism	00240 Pyrimidine metabolism [PATH:ko00240]	comEB; dCMP deaminase [EC:3.5.4.12]	4	10	81	136	170	154	266	193	188	2349	134	199	1	2705	247	57	2530	1258	73	124	0	187	111	3	200	174	1971	3	319	213	7	288	149	74	277	92	3	225	153	7	171	155	204	9	134	4	2191	1966	284	98	288	0	245	114	182	1960	0	785	0	96	215	431	1204	2247	2373	1991
K11644	Metabolism	Nucleotide metabolism	00240 Pyrimidine metabolism [PATH:ko00240]	URA4, pyrC; dihydroorotase [EC:3.5.2.3]	9	22	26	161	27	113	167	602	103	2678	219	83	3	4489	135	9	3484	2091	17	54	13	465	27	14	121	48	434	7	117	165	6	131	325	10	173	23	9	61	18	3	105	77	266	8	190	5	482	501	251	27	491	4	62	67	63	1991	2	196	0	59	126	461	1403	3216	3246	1948
K01522	Metabolism	Nucleotide metabolism	00240 Pyrimidine metabolism [PATH:ko00240]	pyrF; orotidine-5'-phosphate decarboxylase [EC:4.1.1.23]	4	5	110	229	162	163	314	325	308	1983	296	223	0	3275	172	70	3190	1550	103	179	5	298	161	7	186	95	2794	1	272	213	7	224	263	106	297	122	8	161	196	12	150	237	236	14	96	3	2031	1420	219	172	340	1	178	53	154	1875	5	764	2	129	217	399	1964	2470	2172	2795
K00758	Metabolism	Nucleotide metabolism	00240 Pyrimidine metabolism [PATH:ko00240]	pyrH; uridylate kinase [EC:2.7.4.22]	3	31	128	198	280	249	320	316	390	2874	243	304	0	4403	353	160	4288	1789	115	265	4	234	202	5	185	286	3444	0	357	199	9	315	203	117	398	135	13	338	302	16	300	240	217	18	328	2	2943	2429	306	321	456	3	401	209	340	2799	2	705	3	234	262	682	1870	2827	3336	3449
K00622	Metabolism	Nucleotide metabolism	00240 Pyrimidine metabolism [PATH:ko00240]	E2.7.1.48, udk; uridine kinase [EC:2.7.1.48]	7	26	3	33	22	77	121	29	82	220	50	20	0	1189	109	8	130	928	6	43	6	40	13	7	48	22	5	0	93	3	16	76	34	4	44	9	8	43	1	1	98	29	15	10	187	6	235	109	98	35	216	4	39	47	39	51	0	33	0	40	77	54	17	67	864	550
K00699	Metabolism	Nucleotide metabolism	00240 Pyrimidine metabolism [PATH:ko00240]	E2.7.1.21, tdk; thymidine kinase [EC:2.7.1.21]	1	23	1	44	26	132	155	94	150	352	52	63	6	579	111	14	283	314	2	42	1	73	23	3	56	69	363	0	88	4	4	95	75	3	59	13	8	70	16	3	154	49	26	9	208	3	639	336	73	32	53	0	102	82	65	245	0	230	4	73	64	87	93	57	273	231
K10056	Metabolism	Nucleotide metabolism	00240 Pyrimidine metabolism [PATH:ko00240]	E2.4.2.6; nucleoside deoxyribosyltransferase [EC:2.4.2.6]	2	1	0	6	18	26	98	41	13	62	16	25	0	17	42	0	0	0	0	25	6	30	4	0	69	8	5	2	65	0	0	72	36	0	41	0	6	31	0	2	26	11	5	3	28	0	202	95	30	19	0	1	45	0	7	64	0	41	2	8	0	66	0	0	0	0
K08878	Metabolism	Nucleotide metabolism	00240 Pyrimidine metabolism [PATH:ko00240]	E2.4.2.3, udp; uridine phosphorylase [EC:2.4.2.3]	2	10	115	223	147	131	222	110	155	702	196	97	0	1065	91	126	1359	460	91	259	2	127	254	4	83	101	2378	4	79	92	5	64	135	104	127	97	9	91	223	9	95	194	58	7	93	1	792	346	72	222	75	1	61	114	95	410	1	382	1	117	228	198	534	1186	469	1847
K13952	Metabolism	Nucleotide metabolism	00240 Pyrimidine metabolism [PATH:ko00240]	E2.7.4.9, tmk; dTMP kinase [EC:2.7.4.9]	1	11	0	33	9	24	89	139	18	531	45	46	1	863	45	9	754	363	0	21	5	105	6	5	40	11	70	0	48	35	3	32	86	2	43	2	9	23	4	2	16	24	54	8	31	6	219	135	57	13	83	4	33	7	19	474	2	44	1	5	43	108	270	627	624	334
K11424	Metabolism	Nucleotide metabolism	00240 Pyrimidine metabolism [PATH:ko00240]	UMPS; uridine monophosphate synthetase [EC:2.4.2.10 4.1.1.23]	3	0	0	0	0	0	0	0	0	0	0	0	0	0	0	0	0	0	0	0	2	0	0	2	0	0	1	0	0	0	1	0	0	0	0	0	0	0	0	0	0	0	0	0	0	1	0	0	0	0	0	0	0	0	0	0	0	1	0	0	7	3	0	0	1	0
K07424	Metabolism	Nucleotide metabolism	00240 Pyrimidine metabolism [PATH:ko00240]	E4.2.1.70; pseudouridylate synthase [EC:4.2.1.70]	1	0	0	1	0	1	0	0	0	0	0	0	0	5	1	0	4	2	0	1	0	2	0	0	0	0	0	0	0	0	0	0	0	0	1	0	0	0	0	0	1	0	0	0	0	0	2	1	0	0	0	0	0	0	0	1	0	2	0	2	1	0	3	2	1	1
K09095	Metabolism	Nucleotide metabolism	00240 Pyrimidine metabolism [PATH:ko00240]	E3.6.1.23, dut; dUTP pyrophosphatase [EC:3.6.1.23]	0	4	9	14	32	16	92	35	33	221	11	48	0	728	72	2	167	412	15	24	4	44	17	7	56	38	272	0	107	26	1	78	44	0	63	0	4	64	13	5	34	39	29	8	66	6	320	147	57	16	84	0	45	32	49	266	1	81	3	18	37	106	51	135	321	259
K08527	Metabolism	Nucleotide metabolism	00240 Pyrimidine metabolism [PATH:ko00240]	E3.5.4.5, cdd; cytidine deaminase [EC:3.5.4.5]	0	3	1	8	36	21	4	14	12	79	15	27	6	176	10	5	45	168	5	61	3	19	3	3	8	7	100	2	2	22	1	3	4	4	35	27	1	8	9	0	7	33	6	10	19	5	10	46	21	2	26	5	32	14	13	120	0	143	2	2	27	18	216	74	252	133
K07413	Metabolism	Nucleotide metabolism	00240 Pyrimidine metabolism [PATH:ko00240]	pyrR; pyrimidine operon attenuation protein / uracil phosphoribosyltransferase [EC:2.4.2.9]	0	6	1	49	8	68	132	148	36	680	65	39	1	842	60	6	891	405	0	23	1	138	10	4	38	30	91	0	78	46	5	74	103	4	48	3	4	37	5	2	42	33	61	7	80	2	286	169	90	13	117	0	50	15	41	637	0	75	0	29	41	133	329	819	704	381
K09290	Metabolism	Nucleotide metabolism	00240 Pyrimidine metabolism [PATH:ko00240]	E2.4.2.2, pdp; pyrimidine-nucleoside phosphorylase [EC:2.4.2.2]	0	5	164	17	35	135	116	38	112	205	74	47	2	138	18	39	195	26	69	26	7	62	34	1	46	29	119	1	76	37	3	55	46	73	46	66	0	27	40	2	96	64	32	6	144	2	167	107	30	22	13	0	68	123	27	120	0	131	1	94	68	118	131	172	57	101
K08806	Metabolism	Nucleotide metabolism	00240 Pyrimidine metabolism [PATH:ko00240]	DHODH; dihydroorotate dehydrogenase [EC:1.3.5.2]	0	1	0	0	0	0	0	0	0	0	0	0	0	0	0	0	0	0	0	1	0	0	0	0	0	0	1	0	0	0	0	0	0	0	0	0	3	0	0	0	0	0	0	0	0	0	1	0	0	0	0	0	0	0	0	0	0	0	0	0	2	0	0	0	0	0
K08732	Metabolism	Nucleotide metabolism	00240 Pyrimidine metabolism [PATH:ko00240]	CMPK1, UMPK; UMP-CMP kinase [EC:2.7.4.- 2.7.4.14]	0	0	0	0	0	1	0	0	0	0	0	0	0	0	0	0	0	2	0	0	2	0	0	0	0	0	0	0	0	0	1	0	0	0	0	2	0	0	0	0	0	0	0	0	0	0	0	0	0	0	0	0	0	0	0	0	0	0	0	0	2	2	0	0	1	0
K13951	Metabolism	Nucleotide metabolism	00240 Pyrimidine metabolism [PATH:ko00240]	CMPK2; UMP-CMP kinase 2, mitochondrial [EC:2.7.4.14]	0	0	0	0	0	0	0	0	0	0	0	0	0	0	0	0	0	1	0	0	0	0	0	0	0	0	0	0	0	0	0	0	0	0	0	0	0	0	0	0	0	0	0	0	0	0	0	0	0	0	0	0	0	0	0	0	0	0	0	0	0	0	0	0	0	0
K08530	Metabolism	Nucleotide metabolism	00240 Pyrimidine metabolism [PATH:ko00240]	E2.7.4.10; nucleoside-triphosphate--adenylate kinase [EC:2.7.4.10]	0	0	0	0	0	0	0	0	0	0	0	0	0	0	0	0	0	0	0	0	0	0	0	0	0	0	0	0	1	0	0	0	0	0	0	0	0	0	0	0	0	0	0	0	0	0	0	0	0	0	0	0	0	0	0	0	0	0	0	0	0	0	0	0	0	0
K01343	Metabolism	Amino acid metabolism	00250 Alanine, aspartate and glutamate metabolism [PATH:ko00250]	E1.5.1.12; 1-pyrroline-5-carboxylate dehydrogenase [EC:1.5.1.12]	4	1	1	0	1	5	8	1	4	15	1	14	8	7	12	2	39	1	5	7	1	0	3	5	7	4	104	0	27	4	10	7	1	2	8	6	4	7	1	2	4	10	1	2	3	5	97	71	7	2	1	0	13	2	12	66	0	44	1	1	16	21	48	18	53	17
K01388	Metabolism	Amino acid metabolism	00250 Alanine, aspartate and glutamate metabolism [PATH:ko00250]	carA, CPA1; carbamoyl-phosphate synthase small subunit [EC:6.3.5.5]	11	34	264	548	363	508	634	455	476	3538	630	378	8	5124	402	271	5429	1861	315	493	10	565	393	14	363	199	4821	2	604	276	8	444	498	191	496	432	19	321	312	22	403	417	321	24	465	6	4070	1795	429	401	437	8	285	403	362	2558	2	2146	2	377	483	853	3428	4592	2933	4406
K08015	Metabolism	Amino acid metabolism	00250 Alanine, aspartate and glutamate metabolism [PATH:ko00250]	putA; proline dehydrogenase / delta 1-pyrroline-5-carboxylate dehydrogenase [EC:1.5.99.8 1.5.1.12]	4	7	1	198	3	0	16	803	22	3438	235	16	1	4975	66	0	4857	2385	0	0	6	532	3	6	4	7	177	3	19	199	0	66	374	0	89	1	20	7	9	0	16	13	371	8	1	3	53	345	237	1	564	0	5	25	9	2706	1	69	3	1	91	508	1916	4504	3891	2301
K11427	Metabolism	Amino acid metabolism	00250 Alanine, aspartate and glutamate metabolism [PATH:ko00250]	argH, ASL; argininosuccinate lyase [EC:4.3.2.1]	10	17	242	565	260	447	521	648	589	3312	596	309	7	5670	292	193	6033	2494	235	506	4	548	439	13	275	218	4553	2	522	322	11	371	522	313	498	333	12	326	487	27	441	440	321	31	404	12	1980	1331	266	293	521	3	224	392	328	2102	3	1933	1	246	540	694	3789	4611	3649	5505
K01253	Metabolism	Amino acid metabolism	00250 Alanine, aspartate and glutamate metabolism [PATH:ko00250]	GLT1; glutamate synthase (NADPH/NADH) [EC:1.4.1.13 1.4.1.14]	15	1	18	13	10	19	13	7	16	30	7	7	3	55	6	12	48	18	23	3	12	10	20	17	1	7	47	4	6	6	14	7	3	15	9	30	7	4	25	3	12	14	7	2	6	10	60	37	7	13	1	1	8	12	10	22	0	38	2	19	24	39	84	60	33	43
K12344	Metabolism	Amino acid metabolism	00250 Alanine, aspartate and glutamate metabolism [PATH:ko00250]	E6.3.4.5, argG; argininosuccinate synthase [EC:6.3.4.5]	16	48	474	739	611	710	948	653	844	5667	864	561	7	7723	621	475	9066	3404	455	804	4	739	724	12	615	443	8229	11	995	630	23	726	629	498	710	662	30	535	695	34	675	646	545	32	643	8	5965	4277	569	710	812	15	602	648	493	5005	3	3689	2	584	834	1479	5919	7299	5673	7669
K00129	Metabolism	Amino acid metabolism	00250 Alanine, aspartate and glutamate metabolism [PATH:ko00250]	E2.4.2.14, purF; amidophosphoribosyltransferase [EC:2.4.2.14]	9	27	135	660	534	661	645	668	581	3287	683	431	4	6503	440	145	4921	2965	184	356	15	854	404	14	291	393	4494	6	712	624	17	714	470	34	578	233	15	594	279	18	292	489	396	31	473	11	2863	2012	392	642	1021	9	642	279	529	3269	3	1910	8	291	312	680	4306	6008	3415	2304
K07834	Metabolism	Amino acid metabolism	00250 Alanine, aspartate and glutamate metabolism [PATH:ko00250]	gudB, rocG; glutamate dehydrogenase [EC:1.4.1.2]	2	3	0	0	3	0	0	0	0	2	0	3	11	1	0	0	3	1	2	0	13	0	0	14	0	0	8	2	0	0	9	2	0	3	0	1	7	0	0	0	0	2	0	5	0	12	0	32	0	0	0	1	1	0	1	0	2	2	6	0	37	91	0	0	78	0
K07411	Metabolism	Amino acid metabolism	00250 Alanine, aspartate and glutamate metabolism [PATH:ko00250]	E2.6.1.16, glmS; glucosamine--fructose-6-phosphate aminotransferase (isomerizing) [EC:2.6.1.16]	15	68	26	43	71	538	445	179	489	1253	150	168	8	3791	147	73	732	1362	50	157	8	174	51	27	189	175	466	6	276	58	22	323	107	20	217	88	24	192	96	13	490	137	54	37	709	6	1387	945	210	127	266	10	207	227	205	738	8	271	5	205	255	386	164	292	2168	283
K07835	Metabolism	Amino acid metabolism	00250 Alanine, aspartate and glutamate metabolism [PATH:ko00250]	E6.3.4.4, purA; adenylosuccinate synthase [EC:6.3.4.4]	15	41	219	541	420	684	903	698	728	4433	572	591	5	6781	596	170	5863	3029	199	547	14	691	406	32	575	374	5606	3	999	370	21	557	527	212	609	239	26	493	407	12	641	487	421	44	882	13	4900	3595	582	432	645	9	488	478	452	4082	6	2318	2	411	683	1127	3614	4784	4668	5625
K06765	Metabolism	Amino acid metabolism	00250 Alanine, aspartate and glutamate metabolism [PATH:ko00250]	E2.6.1.1A, aspB; aspartate aminotransferase [EC:2.6.1.1]	1	1	1	60	4	4	62	238	10	1074	73	53	1	3104	85	2	1661	1930	0	16	5	189	28	12	21	0	309	1	98	103	0	96	134	0	24	0	6	2	4	2	7	54	118	4	6	2	314	321	102	21	374	1	30	1	45	899	2	189	2	0	64	226	606	1537	2310	1099
K07410	Metabolism	Amino acid metabolism	00250 Alanine, aspartate and glutamate metabolism [PATH:ko00250]	ald; alanine dehydrogenase [EC:1.4.1.1]	5	1	2	0	47	0	14	0	2	872	0	73	0	795	79	5	840	315	0	20	8	0	4	2	54	43	635	1	103	70	2	47	1	1	88	1	2	60	49	0	3	61	135	8	0	3	642	481	90	15	66	0	66	0	58	384	0	69	2	0	36	152	283	701	589	232
K08524	Metabolism	Amino acid metabolism	00250 Alanine, aspartate and glutamate metabolism [PATH:ko00250]	E3.5.1.1, ansA, ansB; L-asparaginase [EC:3.5.1.1]	3	10	4	18	56	137	213	59	91	1026	27	139	3	1911	141	0	843	991	2	40	9	48	43	0	106	79	779	0	199	86	2	108	40	1	218	1	1	130	42	1	130	83	88	6	192	2	1001	567	98	27	156	2	106	42	99	429	0	329	0	50	106	133	253	551	1117	811
K05411	Metabolism	Amino acid metabolism	00250 Alanine, aspartate and glutamate metabolism [PATH:ko00250]	nadB; L-aspartate oxidase [EC:1.4.3.16]	9	1	28	124	315	26	436	495	35	6072	107	489	2	8755	664	2	7092	4812	15	63	6	307	112	5	464	316	5389	2	743	643	2	585	255	15	706	1	11	657	183	4	51	373	620	22	13	4	4828	6084	729	191	894	4	548	46	435	6455	1	1294	2	33	241	1279	2372	5620	8906	4993
K09348	Metabolism	Amino acid metabolism	00250 Alanine, aspartate and glutamate metabolism [PATH:ko00250]	AGXT2; alanine-glyoxylate transaminase / (R)-3-amino-2-methylpropionate-pyruvate transaminase [EC:2.6.1.44 2.6.1.40]	3	2	0	0	0	0	0	0	0	0	0	0	0	0	0	0	0	0	0	0	0	0	0	0	0	0	0	2	0	0	2	0	1	0	0	2	2	0	0	0	0	0	0	0	0	0	1	0	0	0	0	0	0	0	0	0	0	0	3	0	4	8	0	0	0	0
K00079	Metabolism	Amino acid metabolism	00250 Alanine, aspartate and glutamate metabolism [PATH:ko00250]	carB, CPA2; carbamoyl-phosphate synthase large subunit [EC:6.3.5.5]	28	126	1152	2379	2110	1760	3735	3376	2183	23296	2753	2550	23	33258	2595	1325	34341	16673	1141	2187	72	3015	2099	47	2725	2009	28866	32	3880	2196	52	3009	2496	1206	3354	1700	90	2577	2020	56	1620	2389	2314	132	1604	31	27822	21468	2828	2051	3367	24	2656	1729	2354	25104	8	11404	10	1209	2691	5642	19484	29278	27294	27768
K09455	Metabolism	Amino acid metabolism	00250 Alanine, aspartate and glutamate metabolism [PATH:ko00250]	pyrB, PYR2; aspartate carbamoyltransferase catalytic subunit [EC:2.1.3.2]	2	11	165	306	247	191	455	320	326	2810	383	322	6	4365	340	166	4253	1851	158	352	5	423	297	6	350	343	4031	5	486	252	10	392	283	135	489	205	9	348	282	7	173	309	288	21	140	1	3474	2584	364	309	423	6	305	213	325	2980	0	1365	1	152	441	774	2469	3419	3339	3333
K01398	Metabolism	Amino acid metabolism	00250 Alanine, aspartate and glutamate metabolism [PATH:ko00250]	asnB, ASNS; asparagine synthase (glutamine-hydrolysing) [EC:6.3.5.4]	7	84	8	90	119	673	424	82	657	1477	132	167	4	1518	174	25	858	687	22	110	14	154	68	20	203	133	645	2	310	19	14	258	134	16	254	18	10	202	50	17	587	171	88	7	904	8	1101	634	184	65	116	8	265	260	259	587	3	321	5	238	194	319	84	117	555	565
K09055	Metabolism	Amino acid metabolism	00250 Alanine, aspartate and glutamate metabolism [PATH:ko00250]	gltB; glutamate synthase (NADPH/NADH) large chain [EC:1.4.1.13 1.4.1.14]	11	26	34	681	333	393	575	1434	74	7443	812	417	6	12201	546	28	11054	6653	43	436	22	1078	443	30	340	249	5411	16	406	556	10	521	842	42	561	53	24	282	422	9	57	505	773	37	249	14	3666	3744	761	380	1325	3	275	369	421	6155	4	2302	9	312	443	1047	6468	9956	10062	8243
K07412	Metabolism	Amino acid metabolism	00250 Alanine, aspartate and glutamate metabolism [PATH:ko00250]	gabT; 4-aminobutyrate aminotransferase / (S)-3-amino-2-methylpropionate transaminase [EC:2.6.1.19 2.6.1.22]	1	0	0	0	1	0	0	0	11	2	0	0	0	6	0	1	8	0	3	0	0	0	0	0	0	0	0	0	0	0	0	1	2	1	0	0	3	1	0	0	4	1	0	0	1	0	0	12	0	1	0	0	0	11	0	5	0	0	0	0	8	6	0	1	50	2
K09594	Metabolism	Amino acid metabolism	00250 Alanine, aspartate and glutamate metabolism [PATH:ko00250]	E1.4.1.3; glutamate dehydrogenase (NAD(P)+) [EC:1.4.1.3]	2	1	0	0	4	0	0	0	14	1	4	1	2	0	0	0	2	23	6	6	2	0	2	3	0	1	28	0	7	0	0	0	0	2	1	1	3	0	2	0	17	3	0	2	3	15	6	4	0	0	3	0	4	3	3	12	0	0	0	6	11	13	0	57	0	3
K07409	Metabolism	Amino acid metabolism	00250 Alanine, aspartate and glutamate metabolism [PATH:ko00250]	gltD; glutamate synthase (NADPH/NADH) small chain [EC:1.4.1.13 1.4.1.14]	9	30	503	924	524	654	779	517	816	2647	875	518	1	6248	351	406	5694	2840	523	778	9	650	745	12	351	392	6968	9	622	339	16	467	529	363	499	643	30	336	740	40	589	598	211	22	456	6	3896	2116	233	655	542	18	436	588	417	1914	2	3195	1	581	660	954	4916	4432	2381	6718
K07415	Metabolism	Amino acid metabolism	00250 Alanine, aspartate and glutamate metabolism [PATH:ko00250]	URA2; carbamoyl-phosphate synthase / aspartate carbamoyltransferase [EC:6.3.5.5 2.1.3.2]	6	2	0	0	6	0	3	0	0	77	0	11	1	68	6	0	110	26	0	0	9	0	0	4	9	1	51	2	2	6	4	5	0	0	28	0	2	12	4	0	0	7	5	1	0	1	130	71	2	4	5	2	8	0	1	39	0	29	0	0	14	30	19	40	23	26
K01403	Metabolism	Amino acid metabolism	00250 Alanine, aspartate and glutamate metabolism [PATH:ko00250]	E4.3.2.2, purB; adenylosuccinate lyase [EC:4.3.2.2]	5	52	298	536	316	640	646	721	602	3818	608	442	5	5659	329	221	6013	2490	209	472	12	733	387	18	393	324	4422	6	614	310	20	448	506	294	516	348	35	440	403	12	553	401	372	44	533	9	3157	1962	401	415	580	15	343	441	300	3038	6	1804	4	438	562	932	3499	4736	3438	4533
K09288	Metabolism	Amino acid metabolism	00250 Alanine, aspartate and glutamate metabolism [PATH:ko00250]	E1.4.1.4, gdhA; glutamate dehydrogenase (NADP+) [EC:1.4.1.4]	5	65	584	1262	1400	974	1956	1358	1115	13023	1460	1536	5	17777	1618	524	16721	8980	565	1137	4	1258	1006	8	1335	1212	16378	8	2330	1434	34	1972	1013	525	1958	688	21	1598	1264	43	957	1378	1201	35	913	9	16557	13191	1549	1172	1850	17	1542	754	1567	12492	1	7338	2	632	1574	2666	9868	13681	15240	14525
K00717	Metabolism	Amino acid metabolism	00250 Alanine, aspartate and glutamate metabolism [PATH:ko00250]	ABAT; 4-aminobutyrate aminotransferase / (S)-3-amino-2-methylpropionate transaminase [EC:2.6.1.19 2.6.1.22]	3	0	0	0	0	0	0	0	0	0	0	0	0	0	0	0	0	0	0	0	1	0	0	0	0	0	0	0	0	0	1	0	0	0	0	0	0	0	0	0	0	0	0	0	0	0	0	0	0	0	0	0	0	0	0	0	0	0	0	0	0	0	0	0	0	0
K13980	Metabolism	Amino acid metabolism	00250 Alanine, aspartate and glutamate metabolism [PATH:ko00250]	E1.2.1.16, gabD; succinate-semialdehyde dehydrogenase (NADP+) [EC:1.2.1.16]	4	6	0	9	16	0	108	42	25	1	18	47	7	0	30	0	6	4	0	19	10	61	5	8	63	16	3	3	67	1	5	61	38	2	55	2	15	34	0	3	12	33	0	19	3	8	247	90	43	11	2	4	37	9	27	82	2	38	5	1	76	115	0	3	34	0
K10053	Metabolism	Amino acid metabolism	00250 Alanine, aspartate and glutamate metabolism [PATH:ko00250]	NIT2; omega-amidase [EC:3.5.1.3]	3	0	0	0	0	0	0	0	0	0	0	0	0	0	0	0	0	0	0	0	0	0	0	0	0	0	0	0	0	0	0	0	0	0	0	0	0	0	0	1	0	0	0	3	1	2	0	0	0	0	0	0	0	0	0	0	0	0	1	0	0	0	0	0	0	0
K09848	Metabolism	Amino acid metabolism	00250 Alanine, aspartate and glutamate metabolism [PATH:ko00250]	GPT, ALT; alanine transaminase [EC:2.6.1.2]	5	1	1	0	0	0	0	0	0	0	0	0	0	0	0	0	0	1	0	0	0	0	0	0	0	0	0	0	0	0	2	1	0	0	0	0	1	0	0	2	0	0	0	3	0	1	0	0	0	0	0	0	0	0	0	0	0	0	1	0	13	11	0	0	0	0
K09447	Metabolism	Amino acid metabolism	00250 Alanine, aspartate and glutamate metabolism [PATH:ko00250]	glsA, GLS; glutaminase [EC:3.5.1.2]	4	4	4	81	100	3	131	274	15	1028	79	56	0	1624	150	1	1598	910	3	32	1	213	39	4	63	53	295	1	115	82	4	105	157	2	88	6	0	85	29	1	7	76	111	9	2	2	236	626	215	72	171	3	114	15	134	1595	2	410	0	3	44	192	657	1554	1348	762
K01353	Metabolism	Amino acid metabolism	00250 Alanine, aspartate and glutamate metabolism [PATH:ko00250]	asnA; aspartate--ammonia ligase [EC:6.3.1.1]	1	27	287	293	192	482	429	176	501	1071	260	223	0	895	198	239	2202	442	253	354	5	225	248	3	222	113	2402	0	329	134	5	226	185	221	263	306	11	234	228	6	394	253	90	10	288	3	1726	412	167	222	107	3	198	401	121	498	0	1117	2	186	138	257	1803	1623	563	2164
K07201	Metabolism	Amino acid metabolism	00250 Alanine, aspartate and glutamate metabolism [PATH:ko00250]	aspA; aspartate ammonia-lyase [EC:4.3.1.1]	0	7	24	13	120	7	169	37	84	1817	13	179	2	1614	99	68	2018	533	41	65	1	14	47	3	123	124	1294	1	237	124	1	125	31	27	260	38	6	181	125	1	42	148	162	2	4	1	1424	1049	126	61	78	1	115	57	93	930	1	661	0	2	94	169	600	1033	738	678
K01327	Metabolism	Amino acid metabolism	00250 Alanine, aspartate and glutamate metabolism [PATH:ko00250]	yhdR; aspartate aminotransferase [EC:2.6.1.1]	0	3	12	0	0	0	0	0	0	0	3	1	0	0	0	43	1	0	7	0	0	4	2	0	1	10	1	0	0	4	0	0	9	6	28	0	1	7	6	0	0	3	7	0	2	0	0	0	5	6	0	0	7	1	5	1	0	0	0	0	4	12	0	0	0	0
K09438	Metabolism	Amino acid metabolism	00250 Alanine, aspartate and glutamate metabolism [PATH:ko00250]	puuE; 4-aminobutyrate aminotransferase [EC:2.6.1.19]	0	2	0	0	6	0	90	30	14	2	18	26	0	0	37	0	5	6	1	15	1	27	6	0	30	22	26	0	59	1	0	35	18	0	25	0	2	0	0	0	12	23	0	2	4	0	136	66	29	11	13	2	34	15	42	47	0	47	1	0	6	57	0	1	37	1
K07408	Metabolism	Amino acid metabolism	00250 Alanine, aspartate and glutamate metabolism [PATH:ko00250]	E4.1.1.12; aspartate 4-decarboxylase [EC:4.1.1.12]	0	3	1	5	4	0	43	22	0	116	14	47	0	40	7	1	68	29	0	10	2	14	2	1	33	9	39	0	21	16	0	7	25	1	42	1	0	20	5	0	0	19	4	0	1	2	161	119	19	5	4	0	15	0	22	45	0	32	0	0	6	43	34	66	6	12
K01014	Metabolism	Amino acid metabolism	00250 Alanine, aspartate and glutamate metabolism [PATH:ko00250]	E5.1.1.13; aspartate racemase [EC:5.1.1.13]	0	2	2	14	12	0	119	23	2	1	10	41	0	3	26	0	1	0	0	19	4	33	12	4	66	32	7	0	53	0	0	33	37	0	49	0	1	47	0	4	0	20	0	4	0	4	243	71	52	9	3	4	32	2	32	80	0	23	2	0	10	80	1	2	0	0
K08367	Metabolism	Amino acid metabolism	00250 Alanine, aspartate and glutamate metabolism [PATH:ko00250]	alaA; alanine-synthesizing transaminase [EC:2.6.1.66 2.6.1.2]	0	0	21	47	31	34	52	52	67	116	56	26	5	512	13	69	191	161	24	45	2	50	42	0	40	47	541	4	18	6	0	27	40	12	67	42	2	32	52	0	37	44	4	10	22	0	386	219	10	74	42	0	36	23	48	184	0	254	0	52	73	68	134	103	80	158
K11822	Metabolism	Amino acid metabolism	00250 Alanine, aspartate and glutamate metabolism [PATH:ko00250]	ASP5; aspartate aminotransferase, chloroplastic [EC:2.6.1.1]	0	0	0	173	46	2	233	251	0	330	147	53	0	2827	332	0	335	1268	3	90	0	199	116	3	249	84	1992	0	632	34	1	513	167	0	36	0	2	221	49	4	0	20	31	16	0	0	2602	377	48	163	238	0	348	0	195	385	0	772	0	1	165	3	215	342	2900	1825
K08528	Metabolism	Amino acid metabolism	00250 Alanine, aspartate and glutamate metabolism [PATH:ko00250]	K01954; carbamoyl-phosphate synthase [EC:6.3.5.5]	0	0	0	0	4	0	0	0	0	1	0	0	0	5	5	0	5	2	0	0	0	0	2	0	2	2	0	1	2	0	0	0	0	0	0	0	0	0	1	0	0	1	1	0	0	0	6	3	0	0	1	0	2	0	0	2	0	2	0	0	0	1	1	0	3	2
K08091	Metabolism	Amino acid metabolism	00250 Alanine, aspartate and glutamate metabolism [PATH:ko00250]	pyrI; aspartate carbamoyltransferase regulatory subunit	0	0	0	0	32	0	34	16	75	0	63	35	0	210	5	32	131	96	27	64	0	34	32	0	21	13	172	0	4	5	0	22	36	0	2	52	0	19	21	0	28	17	5	0	22	0	21	10	4	39	25	0	17	15	20	78	0	157	0	7	12	41	2	1	11	442
K09289	Metabolism	Amino acid metabolism	00250 Alanine, aspartate and glutamate metabolism [PATH:ko00250]	CAD; carbamoyl-phosphate synthase / aspartate carbamoyltransferase / dihydroorotase [EC:6.3.5.5 2.1.3.2 3.5.2.3]	0	0	0	0	4	0	2	0	0	23	2	4	0	50	2	0	24	28	0	0	1	2	1	0	2	6	32	0	2	3	0	0	0	0	10	0	0	11	2	0	0	1	2	0	0	0	18	24	2	1	11	0	0	2	2	20	0	4	0	0	2	6	14	25	30	16
K01686	Metabolism	Amino acid metabolism	00250 Alanine, aspartate and glutamate metabolism [PATH:ko00250]	E2.6.1.1B, aspC; aspartate aminotransferase [EC:2.6.1.1]	0	0	0	0	0	0	0	0	8	0	0	0	1	0	0	0	0	0	4	0	2	0	0	0	2	0	0	0	0	0	0	0	0	0	0	0	5	0	0	1	8	0	0	0	0	3	0	0	0	0	0	3	0	0	0	0	1	0	0	0	2	4	0	0	0	0
K00026	Metabolism	Amino acid metabolism	00250 Alanine, aspartate and glutamate metabolism [PATH:ko00250]	CPS1; carbamoyl-phosphate synthase (ammonia) [EC:6.3.4.16]	0	0	0	0	0	0	0	0	1	13	0	4	0	30	3	0	21	11	0	0	0	0	1	0	4	0	25	0	9	0	0	0	0	0	2	0	0	1	3	0	0	1	1	0	0	0	28	26	0	0	3	0	2	0	0	19	0	11	0	0	1	6	0	4	21	16
K01187	Metabolism	Amino acid metabolism	00250 Alanine, aspartate and glutamate metabolism [PATH:ko00250]	E3.5.1.15, ASPA; aspartoacylase [EC:3.5.1.15]	0	0	0	0	0	0	0	0	0	1	0	0	0	0	0	0	0	2	0	0	0	0	0	0	0	0	0	0	0	0	0	0	0	0	0	0	0	0	0	0	0	0	0	0	0	0	0	0	0	0	0	0	0	0	0	0	0	0	0	0	0	0	0	0	0	0
K01209	Metabolism	Amino acid metabolism	00250 Alanine, aspartate and glutamate metabolism [PATH:ko00250]	GOT1; aspartate aminotransferase, cytoplasmic [EC:2.6.1.1]	0	0	0	0	0	0	0	0	0	1	0	0	0	1	0	0	1	1	0	0	1	0	0	0	0	0	1	0	0	0	2	0	0	0	0	0	0	0	0	0	0	0	0	0	0	0	0	0	0	0	0	0	0	0	0	0	0	0	0	0	1	2	0	0	0	0
K04042	Metabolism	Amino acid metabolism	00250 Alanine, aspartate and glutamate metabolism [PATH:ko00250]	GOT2; aspartate aminotransferase, mitochondrial [EC:2.6.1.1]	0	0	0	0	0	0	0	0	0	0	0	0	2	1	0	0	0	1	0	0	0	0	0	2	0	0	0	1	0	0	5	0	0	0	0	0	0	0	0	1	0	0	0	1	0	0	0	0	0	0	0	0	0	0	0	0	0	0	0	0	16	4	0	0	0	0
K01006	Metabolism	Amino acid metabolism	00250 Alanine, aspartate and glutamate metabolism [PATH:ko00250]	IL4I1; L-amino-acid oxidase [EC:1.4.3.2]	0	0	0	0	0	0	0	0	0	0	0	0	0	2	0	0	0	6	0	0	0	0	0	0	0	0	0	0	0	0	0	0	0	0	0	0	0	0	0	2	0	0	0	0	0	0	2	0	0	0	0	0	0	0	0	0	0	0	0	0	2	2	0	0	2	2
K00123	Metabolism	Amino acid metabolism	00250 Alanine, aspartate and glutamate metabolism [PATH:ko00250]	E1.2.1.24; succinate-semialdehyde dehydrogenase [EC:1.2.1.24]	0	0	0	0	0	0	0	0	0	0	0	0	0	0	0	0	0	1	0	0	0	0	0	0	0	0	0	0	0	0	0	0	0	0	0	0	0	0	0	0	0	0	0	0	0	0	0	0	0	0	0	0	0	0	0	0	0	0	0	0	0	0	0	0	0	0
K01711	Metabolism	Amino acid metabolism	00250 Alanine, aspartate and glutamate metabolism [PATH:ko00250]	aspQ, ansB; glutamin-(asparagin-)ase [EC:3.5.1.38]	0	0	0	0	0	0	0	0	0	0	0	0	0	0	0	0	0	0	0	0	0	0	0	0	0	0	0	0	0	0	0	0	0	0	0	0	0	0	0	0	0	0	0	0	0	0	1	1	0	0	0	0	0	0	0	0	0	0	0	0	0	2	0	0	0	0
K00012	Metabolism	Amino acid metabolism	00260 Glycine, serine and threonine metabolism [PATH:ko00260]	K06001, trpB; tryptophan synthase beta chain [EC:4.2.1.20]	7	16	393	707	693	530	966	570	670	7332	827	683	1	6659	619	375	10974	2928	469	760	0	600	749	5	675	484	8690	2	929	836	13	770	527	462	826	523	11	691	697	30	454	702	703	26	329	2	7516	5604	633	681	670	8	645	477	689	6106	0	3878	0	457	918	1574	6844	8705	5857	7878
K00965	Metabolism	Amino acid metabolism	00260 Glycine, serine and threonine metabolism [PATH:ko00260]	gpmA, PGAM; 2,3-bisphosphoglycerate-dependent phosphoglycerate mutase [EC:5.4.2.1]	19	60	283	597	775	694	1459	1005	727	10328	664	1052	11	12682	1055	278	11283	6038	278	585	14	899	580	36	990	709	9082	14	1520	965	44	1223	748	310	1326	354	38	1045	512	35	585	793	916	48	660	21	9921	7900	1154	680	1283	12	1092	456	932	8286	4	3241	17	413	940	1870	5386	10198	10572	8684
K00850	Metabolism	Amino acid metabolism	00260 Glycine, serine and threonine metabolism [PATH:ko00260]	glyA, SHMT; glycine hydroxymethyltransferase [EC:2.1.2.1]	18	35	462	628	682	623	1044	526	849	6003	700	727	7	7404	661	388	7574	3236	373	723	12	555	627	19	791	643	9044	8	1202	680	11	971	473	573	917	446	29	913	703	31	831	733	510	38	582	15	8560	6639	624	569	599	9	790	694	708	5996	6	3953	6	498	738	1219	4380	6532	6178	6878
K00790	Metabolism	Amino acid metabolism	00260 Glycine, serine and threonine metabolism [PATH:ko00260]	DLD, lpd, pdhD; dihydrolipoamide dehydrogenase [EC:1.8.1.4]	16	59	11	83	28	264	156	358	226	2224	111	92	8	3773	132	10	2467	1924	8	47	14	268	19	24	48	61	610	0	146	107	11	126	203	5	141	9	14	84	7	5	280	79	187	29	436	12	595	588	184	21	373	5	101	124	117	1532	2	274	7	95	197	406	877	1973	2503	1479
K01647	Metabolism	Amino acid metabolism	00260 Glycine, serine and threonine metabolism [PATH:ko00260]	soxA; sarcosine oxidase, subunit alpha [EC:1.5.3.1]	2	9	58	37	23	41	0	14	0	146	29	11	0	134	7	0	401	0	52	28	3	30	28	3	15	10	264	1	16	19	1	8	15	0	15	0	10	0	32	0	64	20	14	5	25	1	133	0	7	0	10	1	6	54	11	52	0	96	0	39	89	90	270	282	0	350
K07407	Metabolism	Amino acid metabolism	00260 Glycine, serine and threonine metabolism [PATH:ko00260]	thrC; threonine synthase [EC:4.2.3.1]	8	21	16	71	198	62	217	102	209	915	52	229	2	2399	145	12	945	1078	112	391	7	220	163	12	169	117	2495	9	251	113	13	82	115	17	306	24	18	210	73	18	146	394	193	23	98	11	601	601	105	214	181	6	239	53	88	457	2	540	10	91	120	184	1235	207	1482	969
K00156	Metabolism	Amino acid metabolism	00260 Glycine, serine and threonine metabolism [PATH:ko00260]	E4.3.1.19, ilvA, tdcB; threonine dehydratase [EC:4.3.1.19]	8	18	297	552	274	331	439	614	407	3298	562	184	1	4178	181	263	5744	1874	274	426	6	535	414	8	206	132	3893	8	212	356	10	197	481	298	321	382	28	185	333	14	308	384	324	31	176	3	1994	1321	244	321	383	5	156	419	156	2342	5	1771	4	308	359	759	3335	4652	2553	4539
K00174	Metabolism	Amino acid metabolism	00260 Glycine, serine and threonine metabolism [PATH:ko00260]	GLDC, gcvP; glycine dehydrogenase [EC:1.4.4.2]	13	6	1	287	31	0	91	980	26	3585	292	102	1	6349	194	0	4855	3471	0	18	5	630	38	4	54	72	1044	2	170	225	3	180	488	0	131	0	8	44	33	0	30	71	371	11	1	10	844	967	373	23	739	6	81	20	76	3387	3	414	1	0	164	594	2118	4686	5021	3105
K00656	Metabolism	Amino acid metabolism	00260 Glycine, serine and threonine metabolism [PATH:ko00260]	DMGDH; dimethylglycine dehydrogenase [EC:1.5.8.4]	2	5	0	0	0	0	0	0	0	0	0	0	1	0	0	0	2	5	0	0	1	0	0	1	0	0	0	0	2	0	0	1	0	0	0	0	2	0	0	0	0	0	0	4	0	4	0	2	0	0	0	0	0	0	0	0	0	0	2	0	45	53	0	0	1	0
K02564	Metabolism	Amino acid metabolism	00260 Glycine, serine and threonine metabolism [PATH:ko00260]	E2.7.2.4, lysC; aspartate kinase [EC:2.7.2.4]	11	17	117	270	155	219	385	392	328	1971	356	213	3	4864	299	140	3353	2844	97	350	13	357	347	7	204	220	2661	2	392	146	6	354	326	41	314	132	9	127	262	11	238	233	281	29	176	8	1923	1319	271	260	511	3	123	223	194	1918	0	892	4	217	204	583	1891	2790	3702	3814
K01708	Metabolism	Amino acid metabolism	00260 Glycine, serine and threonine metabolism [PATH:ko00260]	TRP; tryptophan synthase [EC:4.2.1.20]	3	0	0	0	0	0	0	0	0	0	0	0	0	1	0	0	0	0	0	0	5	0	0	3	0	1	2	1	0	0	2	0	0	0	0	0	3	0	0	0	0	0	0	2	0	0	2	0	1	0	0	1	0	0	0	1	0	0	1	0	5	5	0	0	0	0
K01232	Metabolism	Amino acid metabolism	00260 Glycine, serine and threonine metabolism [PATH:ko00260]	E1.4.3.21, AOC2, AOC3, tynA; primary-amine oxidase [EC:1.4.3.21]	5	0	1	0	0	0	0	0	14	3	0	0	2	1	0	0	4	6	2	1	3	0	0	3	0	1	0	0	1	0	11	0	0	0	0	0	3	0	0	0	9	0	0	3	0	8	0	2	0	0	0	1	0	5	0	0	0	0	4	0	18	6	0	0	1	0
K01788	Metabolism	Amino acid metabolism	00260 Glycine, serine and threonine metabolism [PATH:ko00260]	E1.1.1.3; homoserine dehydrogenase [EC:1.1.1.3]	3	10	0	80	5	8	21	361	23	1228	121	22	5	2512	30	3	1712	1001	2	22	7	229	6	6	55	32	175	1	16	89	4	38	192	3	70	4	12	25	11	5	6	31	132	12	17	3	339	311	80	13	236	2	7	14	30	1073	1	79	5	2	61	209	689	1691	1565	957
K07246	Metabolism	Amino acid metabolism	00260 Glycine, serine and threonine metabolism [PATH:ko00260]	asd; aspartate-semialdehyde dehydrogenase [EC:1.2.1.11]	10	15	234	507	335	367	539	570	556	2741	557	495	3	4007	512	272	4722	2389	235	481	16	452	433	9	394	350	4197	4	646	287	11	621	385	271	588	337	19	347	473	12	339	434	279	26	368	5	3154	1733	303	346	466	6	430	348	405	2970	4	2278	6	266	548	668	2901	3724	3258	4421
K00882	Metabolism	Amino acid metabolism	00260 Glycine, serine and threonine metabolism [PATH:ko00260]	serA, PHGDH; D-3-phosphoglycerate dehydrogenase [EC:1.1.1.95]	13	7	21	142	22	5	22	528	98	1872	162	26	2	3591	88	35	2577	2088	21	36	10	347	8	12	29	16	511	5	39	148	13	53	279	2	68	27	23	23	19	12	51	20	247	22	4	5	240	306	179	37	422	6	13	45	28	1601	3	126	2	15	121	331	1095	2542	3137	1739
K00849	Metabolism	Amino acid metabolism	00260 Glycine, serine and threonine metabolism [PATH:ko00260]	E4.3.1.17, sdaA; L-serine dehydratase [EC:4.3.1.17]	10	9	64	147	227	91	203	595	149	2077	155	170	2	3949	242	52	2679	1993	51	59	8	409	61	7	167	62	1296	7	258	195	6	52	280	64	330	57	14	221	86	12	148	150	364	18	65	4	1446	1203	307	85	480	1	240	82	178	3202	0	503	4	68	168	336	1143	2628	4095	2071
K12308	Metabolism	Amino acid metabolism	00260 Glycine, serine and threonine metabolism [PATH:ko00260]	trpB; tryptophan synthase beta chain [EC:4.2.1.20]	8	13	147	470	278	220	456	684	172	3741	486	237	5	5785	219	277	6553	2721	220	396	14	571	353	6	297	190	4087	4	235	284	10	231	508	155	414	277	8	253	320	14	153	344	362	25	159	10	2761	2040	291	331	503	4	212	151	210	3145	4	1754	0	212	461	903	3118	4894	3874	3981
K00616	Metabolism	Amino acid metabolism	00260 Glycine, serine and threonine metabolism [PATH:ko00260]	betB, gbsA; betaine-aldehyde dehydrogenase [EC:1.2.1.8]	2	6	0	1	0	1	0	1	16	6	0	5	5	1	1	0	20	0	0	1	11	0	0	5	1	0	14	4	0	1	1	0	4	0	0	0	5	4	0	0	10	0	0	6	0	1	0	9	0	0	1	4	0	2	2	1	1	3	3	0	42	104	1	7	39	0
K01807	Metabolism	Amino acid metabolism	00260 Glycine, serine and threonine metabolism [PATH:ko00260]	pssA, CHO1; phosphatidylserine synthase [EC:2.7.8.8]	1	5	0	48	12	0	50	230	29	1338	52	45	0	1985	71	0	1676	980	2	11	3	167	17	4	26	26	300	4	82	106	2	57	116	0	84	0	2	40	25	0	12	26	127	4	1	3	256	246	111	19	214	1	40	6	27	1028	0	171	0	0	51	206	688	1497	1527	984
K00705	Metabolism	Amino acid metabolism	00260 Glycine, serine and threonine metabolism [PATH:ko00260]	E2.3.1.37, ALAS; 5-aminolevulinate synthase [EC:2.3.1.37]	2	1	0	0	0	0	0	0	0	1	0	0	2	0	0	0	0	4	0	0	0	3	0	2	0	0	0	0	0	0	0	0	0	0	0	0	1	0	0	2	0	0	0	6	0	1	0	2	0	0	0	0	0	0	0	0	0	0	0	0	28	33	0	3	0	2
K11262	Metabolism	Amino acid metabolism	00260 Glycine, serine and threonine metabolism [PATH:ko00260]	ltaE; threonine aldolase [EC:4.1.2.5]	10	9	0	71	4	0	20	266	18	1096	75	11	2	1424	30	1	1483	770	0	1	1	204	3	7	8	10	176	1	21	77	4	47	126	0	37	3	7	15	2	2	9	20	117	6	1	2	121	164	102	4	193	1	8	6	8	949	0	67	0	3	31	146	658	1378	1195	777
K01210	Metabolism	Amino acid metabolism	00260 Glycine, serine and threonine metabolism [PATH:ko00260]	gcvT, AMT; aminomethyltransferase [EC:2.1.2.10]	1	4	0	150	32	0	65	425	17	1319	128	24	4	2473	87	0	1628	1331	1	9	4	266	13	9	13	20	503	0	101	84	7	58	255	0	60	0	2	36	19	5	28	21	148	8	0	4	155	358	119	6	292	0	13	12	22	1077	0	296	1	1	43	203	774	1616	1845	1192
K01839	Metabolism	Amino acid metabolism	00260 Glycine, serine and threonine metabolism [PATH:ko00260]	serC, PSAT1; phosphoserine aminotransferase [EC:2.6.1.52]	3	7	285	429	296	355	393	226	480	1635	485	201	0	1940	241	254	3530	886	348	534	3	286	388	10	207	172	3637	4	224	220	13	254	319	295	301	422	17	177	456	11	393	288	127	15	214	4	1750	955	148	349	188	4	186	387	170	954	1	1593	0	339	419	485	2986	2552	1086	3481
K01784	Metabolism	Amino acid metabolism	00260 Glycine, serine and threonine metabolism [PATH:ko00260]	hprA; glycerate dehydrogenase [EC:1.1.1.29]	1	0	0	0	0	1	8	0	5	0	0	0	0	558	34	1	0	259	1	5	0	0	1	1	0	0	0	0	0	0	0	0	0	0	0	0	0	0	0	0	0	0	2	0	3	0	0	0	0	3	40	1	10	0	1	0	2	2	0	1	2	31	0	0	309	226
K01223	Metabolism	Amino acid metabolism	00260 Glycine, serine and threonine metabolism [PATH:ko00260]	metL; bifunctional aspartokinase / homoserine dehydrogenase 2 [EC:2.7.2.4 1.1.1.3]	2	0	0	0	0	0	0	0	21	0	0	0	0	0	0	0	2	1	0	0	0	0	0	0	0	0	0	0	0	0	0	0	0	0	2	0	0	0	2	0	13	0	0	0	0	0	1	0	0	1	0	0	0	17	2	0	0	0	0	0	0	7	0	0	0	0
K01803	Metabolism	Amino acid metabolism	00260 Glycine, serine and threonine metabolism [PATH:ko00260]	glxK; glycerate kinase [EC:2.7.1.31]	2	3	3	9	5	18	56	19	25	33	11	44	0	9	17	0	29	8	0	13	5	31	5	4	55	14	6	0	49	3	0	16	25	0	30	5	0	22	1	0	44	16	3	1	21	0	186	79	32	21	2	0	40	25	23	82	0	28	0	5	12	54	3	2	27	8
K00948	Metabolism	Amino acid metabolism	00260 Glycine, serine and threonine metabolism [PATH:ko00260]	ghrA; gyoxylate/hydroxypyruvate reductase A [EC:1.1.1.79 1.1.1.81]	2	1	0	0	0	0	0	0	7	2	0	0	0	0	0	0	0	0	0	0	1	0	0	2	0	0	0	0	0	0	0	0	0	0	0	0	1	0	0	0	8	0	0	3	0	0	0	0	0	0	0	0	0	2	0	0	0	0	0	0	7	31	0	0	0	0
K00700	Metabolism	Amino acid metabolism	00260 Glycine, serine and threonine metabolism [PATH:ko00260]	ttuD; hydroxypyruvate reductase [EC:1.1.1.81]	1	1	0	0	0	0	0	0	0	4	0	0	0	1	0	1	0	0	1	0	0	0	0	1	1	0	0	0	0	0	0	0	0	0	1	0	5	2	0	0	0	0	5	3	0	0	1	0	0	0	3	0	0	0	0	2	0	1	1	0	22	19	1	0	0	0
K00029	Metabolism	Amino acid metabolism	00260 Glycine, serine and threonine metabolism [PATH:ko00260]	thrB1; homoserine kinase [EC:2.7.1.39]	2	0	1	2	1	4	5	24	20	25	6	10	1	335	3	0	10	70	3	3	8	7	2	6	11	5	31	0	0	0	1	11	12	0	13	1	1	9	1	0	7	5	0	1	3	5	89	71	2	5	14	2	2	15	1	40	1	15	0	3	27	22	1	3	72	19
K00963	Metabolism	Amino acid metabolism	00260 Glycine, serine and threonine metabolism [PATH:ko00260]	E4.2.1.22, CBS; cystathionine beta-synthase [EC:4.2.1.22]	2	4	1	0	5	0	3	14	9	2	7	15	0	378	3	0	8	91	0	1	4	27	3	6	11	7	26	4	2	0	0	0	21	1	13	0	2	20	0	0	4	10	0	3	1	3	137	94	0	7	15	0	1	7	7	58	3	33	0	0	22	23	8	3	59	14
K00104	Metabolism	Amino acid metabolism	00260 Glycine, serine and threonine metabolism [PATH:ko00260]	E2.6.1.76, ectB; diaminobutyrate-2-oxoglutarate transaminase [EC:2.6.1.76]	1	0	1	5	7	2	2	1	6	3	5	0	1	1	0	1	5	4	2	4	0	3	0	2	0	2	4	0	0	1	0	1	7	3	0	3	0	2	0	0	10	1	1	0	4	0	3	1	0	2	1	0	0	15	0	1	0	1	0	4	7	4	1	3	3	1
K01961	Metabolism	Amino acid metabolism	00260 Glycine, serine and threonine metabolism [PATH:ko00260]	SARDH; sarcosine dehydrogenase [EC:1.5.8.3]	2	9	0	0	0	0	0	0	0	0	0	0	2	0	1	0	1	2	0	0	3	0	0	3	0	0	1	2	0	0	2	0	0	0	0	0	11	0	0	0	0	0	0	10	0	1	3	0	0	1	0	0	0	0	0	0	0	3	2	0	88	89	0	1	0	0
K00927	Metabolism	Amino acid metabolism	00260 Glycine, serine and threonine metabolism [PATH:ko00260]	ectD; ectoine hydroxylase [EC:1.14.11.-]	1	0	0	0	0	0	0	0	0	0	0	0	0	0	0	0	0	0	0	0	0	0	0	0	0	0	0	0	0	0	0	0	0	0	0	0	0	0	0	0	0	0	0	0	0	0	0	0	0	0	0	0	0	0	0	0	0	0	0	0	6	0	0	0	0	0
K00698	Metabolism	Amino acid metabolism	00260 Glycine, serine and threonine metabolism [PATH:ko00260]	tdh; threonine 3-dehydrogenase [EC:1.1.1.103]	0	8	2	63	3	4	11	272	13	1121	103	6	0	1539	33	4	1533	702	3	4	3	204	4	0	5	6	104	1	5	78	0	25	138	6	30	9	1	2	7	1	4	14	149	3	1	0	26	108	77	4	193	0	2	7	8	873	0	43	0	5	49	199	676	1414	1265	769
K00242	Metabolism	Amino acid metabolism	00260 Glycine, serine and threonine metabolism [PATH:ko00260]	gcvPB; glycine dehydrogenase subunit 2 [EC:1.4.4.2]	0	4	0	12	48	6	102	5	0	547	23	40	5	1399	57	0	531	605	2	62	5	4	15	2	152	58	360	2	84	45	1	54	2	5	88	1	1	160	90	3	0	98	155	1	1	2	334	384	42	59	143	0	63	2	118	198	1	149	2	3	43	66	161	420	427	819
K01685	Metabolism	Amino acid metabolism	00260 Glycine, serine and threonine metabolism [PATH:ko00260]	gcvPA; glycine dehydrogenase subunit 1 [EC:1.4.4.2]	0	1	0	1	40	1	44	0	0	502	2	50	3	521	32	0	423	236	0	8	0	2	12	4	66	41	322	0	82	38	5	57	1	1	70	0	1	53	19	0	0	43	23	5	0	4	591	415	53	24	36	2	69	2	53	359	0	155	0	2	17	58	146	188	469	220
K00615	Metabolism	Amino acid metabolism	00260 Glycine, serine and threonine metabolism [PATH:ko00260]	thrA; bifunctional aspartokinase / homoserine dehydrogenase 1 [EC:2.7.2.4 1.1.1.3]	0	2	1	1	153	0	294	1	12	1479	0	223	1	4875	532	0	865	2480	2	34	0	1	83	0	255	222	1769	0	432	196	5	426	0	0	394	0	2	183	78	0	13	174	127	14	0	0	2602	2178	342	74	468	0	269	17	244	2084	0	786	1	1	180	451	653	867	4546	3087
K01624	Metabolism	Amino acid metabolism	00260 Glycine, serine and threonine metabolism [PATH:ko00260]	serB, PSPH; phosphoserine phosphatase [EC:3.1.3.3]	0	4	0	60	115	0	166	109	8	976	51	221	3	3543	188	0	958	1327	2	32	0	116	65	2	208	158	1457	0	255	74	1	112	47	1	239	2	3	174	59	5	6	107	80	4	2	4	2071	1728	203	95	334	2	199	8	174	1539	2	309	1	0	91	212	258	779	2316	1419
K14446	Metabolism	Amino acid metabolism	00260 Glycine, serine and threonine metabolism [PATH:ko00260]	thrH; phosphoserine / homoserine phosphotransferase [EC:3.1.3.3 2.7.1.39]	0	7	152	192	127	153	167	76	171	592	206	82	0	580	35	101	1713	156	169	232	5	122	198	0	60	76	1632	0	72	96	1	84	131	168	71	220	2	54	160	2	96	131	60	4	71	3	666	469	22	168	45	2	58	192	69	434	0	1022	0	153	164	220	1985	1387	239	1616
K00688	Metabolism	Amino acid metabolism	00260 Glycine, serine and threonine metabolism [PATH:ko00260]	E1.1.99.1, betA, CHDH; choline dehydrogenase [EC:1.1.99.1]	0	3	2	0	0	0	0	0	21	5	0	1	6	2	0	2	3	2	0	0	7	0	0	5	0	1	2	2	0	0	2	0	1	0	0	2	12	0	0	2	14	0	1	4	0	2	1	17	1	0	0	3	0	24	0	1	0	2	2	0	54	70	0	6	68	5
K00041	Metabolism	Amino acid metabolism	00260 Glycine, serine and threonine metabolism [PATH:ko00260]	GAMT; guanidinoacetate N-methyltransferase [EC:2.1.1.2]	0	1	0	0	0	0	0	0	0	0	0	0	0	0	0	0	0	0	0	0	0	0	0	0	0	0	0	0	0	0	0	0	0	0	0	0	0	0	0	0	0	0	0	0	0	0	0	0	0	0	0	0	0	0	0	0	0	0	0	0	0	0	0	0	0	0
K08692	Metabolism	Amino acid metabolism	00260 Glycine, serine and threonine metabolism [PATH:ko00260]	trpA; tryptophan synthase alpha chain [EC:4.2.1.20]	0	1	1	55	13	1	21	190	7	812	54	36	1	1816	52	3	1082	821	0	22	2	140	64	0	14	15	214	0	39	56	1	16	137	0	54	0	6	23	6	0	2	13	102	2	1	2	255	295	66	6	181	0	14	4	7	831	0	91	0	1	30	128	435	1040	1181	712
K01601	Metabolism	Amino acid metabolism	00260 Glycine, serine and threonine metabolism [PATH:ko00260]	E4.4.1.1; cystathionine gamma-lyase [EC:4.4.1.1]	0	1	0	0	0	0	0	0	2	1	0	0	0	0	0	0	0	1	0	0	0	0	3	0	0	0	0	0	0	0	2	1	0	0	0	0	0	0	2	0	3	0	0	4	1	0	0	1	0	0	0	0	1	0	0	0	0	2	0	0	11	4	9	0	0	16
K01804	Metabolism	Amino acid metabolism	00260 Glycine, serine and threonine metabolism [PATH:ko00260]	E1.5.3.1; sarcosine oxidase [EC:1.5.3.1]	0	1	0	0	0	0	0	0	0	0	0	0	0	0	0	0	1	0	0	0	0	0	0	0	0	0	0	0	0	0	0	0	0	0	0	0	2	0	0	0	0	0	0	1	0	0	0	0	0	0	0	1	0	0	0	0	0	0	0	0	0	7	0	0	3	0
K02160	Metabolism	Amino acid metabolism	00260 Glycine, serine and threonine metabolism [PATH:ko00260]	kbl, GCAT; glycine C-acetyltransferase [EC:2.3.1.29]	0	2	23	300	156	28	196	557	31	3485	265	218	14	4399	222	24	4005	2050	35	107	4	399	103	4	248	173	2035	0	328	260	8	213	367	29	296	37	11	207	142	3	15	189	329	6	16	3	2107	1548	215	122	407	3	200	14	179	2222	0	1046	0	22	281	440	1561	3263	3003	2180
K01190	Metabolism	Amino acid metabolism	00260 Glycine, serine and threonine metabolism [PATH:ko00260]	soxB; sarcosine oxidase, subunit beta [EC:1.5.3.1]	0	1	0	0	0	0	0	0	0	0	0	0	0	0	0	0	0	0	0	0	0	0	0	0	0	0	0	2	0	0	1	0	0	0	0	0	10	0	0	0	0	0	0	6	0	5	0	0	0	0	0	0	0	0	0	0	2	0	1	0	62	43	0	4	0	0
K00627	Metabolism	Amino acid metabolism	00260 Glycine, serine and threonine metabolism [PATH:ko00260]	dsdA; D-serine dehydratase [EC:4.3.1.18]	0	1	1	9	11	1	7	29	25	33	25	1	2	7	3	3	18	5	3	6	1	7	4	0	9	2	16	2	2	2	0	7	9	12	6	4	1	4	5	0	9	8	3	0	1	0	23	22	0	5	2	0	1	9	1	5	0	10	2	6	4	21	40	38	52	21
K01595	Metabolism	Amino acid metabolism	00260 Glycine, serine and threonine metabolism [PATH:ko00260]	BHMT; betaine-homocysteine S-methyltransferase [EC:2.1.1.5]	0	0	2	0	0	0	0	0	0	0	0	0	0	0	0	0	0	2	0	0	1	0	0	0	0	0	0	0	0	0	0	0	0	0	0	0	0	0	0	1	0	0	0	0	0	0	1	0	0	0	0	0	0	0	0	0	0	0	0	0	1	0	0	0	0	0
K00703	Metabolism	Amino acid metabolism	00260 Glycine, serine and threonine metabolism [PATH:ko00260]	GATM; glycine amidinotransferase [EC:2.1.4.1]	0	0	0	17	2	0	12	6	0	36	4	10	0	100	5	0	143	51	0	1	0	11	3	0	8	10	124	0	2	11	2	10	7	0	12	0	0	4	0	0	0	6	4	1	0	0	142	84	0	8	2	0	9	0	6	126	0	31	0	0	23	31	29	134	53	43
K01193	Metabolism	Amino acid metabolism	00260 Glycine, serine and threonine metabolism [PATH:ko00260]	ddc; L-2,4-diaminobutyrate decarboxylase [EC:4.1.1.86]	0	0	0	0	0	0	0	0	15	0	0	0	0	0	0	0	3	0	0	0	0	0	0	0	0	0	0	0	0	0	0	0	0	0	0	0	3	0	0	0	12	0	0	1	0	0	0	0	0	0	0	0	0	13	0	0	0	0	0	0	4	3	0	0	0	0
K01895	Metabolism	Amino acid metabolism	00260 Glycine, serine and threonine metabolism [PATH:ko00260]	ALDH7A1; aldehyde dehydrogenase family 7 member A1 [EC:1.2.1.31 1.2.1.8 1.2.1.3]	0	0	0	0	0	0	0	0	0	1	0	0	2	0	0	0	0	0	0	0	2	0	0	0	0	0	0	0	0	0	1	0	0	0	0	0	0	0	0	0	0	0	0	0	0	1	0	0	0	0	0	0	0	0	0	0	0	0	0	0	1	6	0	0	0	0
K07106	Metabolism	Amino acid metabolism	00260 Glycine, serine and threonine metabolism [PATH:ko00260]	thrB2; homoserine kinase type II [EC:2.7.1.39]	0	0	0	0	0	0	0	0	0	0	0	0	2	0	0	0	0	0	0	0	0	0	0	2	0	0	2	0	0	0	0	0	0	0	0	0	2	0	0	0	0	0	0	0	0	2	4	3	0	0	0	0	0	0	0	5	0	0	0	0	5	14	0	0	0	0
K01902	Metabolism	Amino acid metabolism	00260 Glycine, serine and threonine metabolism [PATH:ko00260]	SRR; serine racemase [EC:5.1.1.18]	0	0	0	0	0	0	0	0	0	0	0	0	0	0	0	0	0	1	0	0	0	0	0	0	0	0	0	0	0	0	1	0	0	0	0	0	0	0	0	0	0	0	0	0	0	0	0	0	0	0	0	0	0	0	0	0	0	0	0	0	1	2	0	0	0	0
K01443	Metabolism	Amino acid metabolism	00260 Glycine, serine and threonine metabolism [PATH:ko00260]	GNMT; glycine N-methyltransferase [EC:2.1.1.20]	0	0	0	0	0	0	0	0	0	0	0	0	0	0	0	0	0	3	0	0	0	0	0	0	0	0	0	0	0	0	0	0	0	0	0	0	0	0	0	0	0	0	0	0	0	0	0	0	0	0	0	0	0	0	0	0	0	0	0	0	0	0	0	0	0	0
K00036	Metabolism	Amino acid metabolism	00260 Glycine, serine and threonine metabolism [PATH:ko00260]	BPGM; bisphosphoglycerate mutase [EC:5.4.2.4 5.4.2.1 3.1.3.13]	0	0	0	0	0	0	0	0	0	0	0	0	0	0	0	0	0	2	0	0	0	0	0	0	0	0	0	0	0	0	0	0	0	0	0	0	0	0	0	0	0	0	0	0	0	0	0	0	0	0	0	0	0	0	0	0	0	0	0	0	0	1	0	0	0	0
K01783	Metabolism	Amino acid metabolism	00260 Glycine, serine and threonine metabolism [PATH:ko00260]	lysAC; bifunctional diaminopimelate decarboxylase / aspartate kinase [EC:4.1.1.20 2.7.2.4]	0	0	0	0	0	0	0	0	0	0	0	0	0	0	0	0	0	0	0	0	0	0	0	2	0	0	0	0	0	0	0	0	0	0	0	0	3	0	0	2	0	0	0	2	0	0	1	0	0	0	0	0	0	0	0	0	0	0	0	0	2	7	0	0	0	0
K01962	Metabolism	Amino acid metabolism	00260 Glycine, serine and threonine metabolism [PATH:ko00260]	soxG; sarcosine oxidase, subunit gamma [EC:1.5.3.1]	0	0	0	0	0	0	0	0	0	0	0	0	0	0	0	0	0	0	0	0	0	0	0	0	0	0	0	0	2	0	0	0	0	0	0	0	0	0	0	0	0	0	0	0	0	0	0	0	0	0	0	0	0	0	0	0	0	0	0	0	0	7	0	0	0	0
K08679	Metabolism	Amino acid metabolism	00260 Glycine, serine and threonine metabolism [PATH:ko00260]	E3.5.3.3; creatinase [EC:3.5.3.3]	0	0	0	0	0	0	0	0	0	0	0	0	0	0	0	0	0	0	0	0	0	0	0	0	0	0	0	0	0	0	0	0	0	0	0	0	0	0	0	0	0	0	0	1	0	0	0	0	0	0	0	0	0	0	0	0	0	0	0	0	2	4	0	0	0	0
K01198	Metabolism	Amino acid metabolism	00260 Glycine, serine and threonine metabolism [PATH:ko00260]	gbsB; choline dehydrogenase [EC:1.1.1.1]	0	0	0	0	0	0	0	0	0	0	0	0	0	0	0	0	0	0	0	0	0	0	0	0	0	0	0	0	0	0	0	0	0	0	0	0	0	0	0	0	0	0	0	0	0	0	0	0	0	0	0	0	0	0	0	0	0	0	0	0	3	0	0	0	0	0
K13648	Metabolism	Amino acid metabolism	00260 Glycine, serine and threonine metabolism [PATH:ko00260]	soxD; sarcosine oxidase, subunit delta [EC:1.5.3.1]	0	0	0	0	0	0	0	0	0	0	0	0	0	0	0	0	0	0	0	0	0	0	0	0	0	0	0	0	0	0	0	0	0	0	0	0	0	0	0	0	0	0	0	0	0	0	0	0	0	0	0	0	0	0	0	0	0	0	0	0	3	2	0	0	0	0
K00691	Metabolism	Amino acid metabolism	00260 Glycine, serine and threonine metabolism [PATH:ko00260]	E1.14.15.7; choline monooxygenase [EC:1.14.15.7]	0	0	0	0	0	0	0	0	0	0	0	0	0	0	0	0	0	0	0	0	0	0	0	0	0	0	0	0	0	0	0	0	0	0	0	0	0	0	0	0	0	0	0	0	0	0	0	0	0	0	0	0	0	0	0	0	0	0	0	0	1	7	0	0	0	0
K00284	Metabolism	Amino acid metabolism	00270 Cysteine and methionine metabolism [PATH:ko00270]	E2.5.1.48, metB; cystathionine gamma-synthase [EC:2.5.1.48]	12	1	3	3	1	1	6	15	9	2	10	7	3	338	7	3	2	90	3	1	7	18	1	3	17	2	47	1	4	1	3	5	7	3	18	2	4	10	0	1	7	10	2	4	0	3	98	65	1	5	17	1	5	7	8	36	1	34	2	0	17	27	1	5	64	42
K01728	Metabolism	Amino acid metabolism	00270 Cysteine and methionine metabolism [PATH:ko00270]	LDH, ldh; L-lactate dehydrogenase [EC:1.1.1.27]	6	39	20	37	55	236	452	159	301	588	109	167	5	1123	128	33	552	269	29	127	12	192	48	6	209	122	442	3	324	9	11	322	129	14	217	40	20	165	62	6	236	112	31	17	343	7	1312	488	202	86	67	12	159	150	166	421	3	331	2	128	133	242	230	200	115	558
K00848	Metabolism	Amino acid metabolism	00270 Cysteine and methionine metabolism [PATH:ko00270]	E2.1.1.37, DNMT, dcm; DNA (cytosine-5-)-methyltransferase [EC:2.1.1.37]	15	17	256	811	498	312	640	168	249	2962	549	288	1	2511	293	206	4863	911	554	883	3	316	524	13	310	283	4878	6	458	428	16	346	420	242	422	674	28	332	518	39	202	493	259	42	216	16	3599	2356	231	453	241	10	389	256	221	2308	1	3652	6	256	411	758	3216	3775	1507	4408
K00033	Metabolism	Amino acid metabolism	00270 Cysteine and methionine metabolism [PATH:ko00270]	E3.3.1.1, ahcY; adenosylhomocysteinase [EC:3.3.1.1]	15	11	52	575	231	103	318	1355	123	4473	429	234	6	6797	233	28	6559	3401	28	193	8	1054	212	22	210	174	2645	6	432	396	10	346	831	46	308	25	13	176	271	7	59	221	490	14	75	3	2239	1723	441	232	827	5	273	98	240	3638	2	1184	4	122	426	807	3597	5853	5410	4347
K00040	Metabolism	Amino acid metabolism	00270 Cysteine and methionine metabolism [PATH:ko00270]	E2.5.1.6, metK; S-adenosylmethionine synthetase [EC:2.5.1.6]	19	55	504	736	661	790	1127	1026	857	4891	896	628	8	8858	556	347	8294	3911	445	745	10	923	628	15	567	546	7624	12	1137	484	9	814	744	563	861	461	39	610	683	26	708	726	572	35	728	8	5533	3977	582	614	876	12	572	610	684	4847	2	3403	4	564	862	1483	5471	6183	5329	7730
K00697	Metabolism	Amino acid metabolism	00270 Cysteine and methionine metabolism [PATH:ko00270]	E2.1.1.13, metH; 5-methyltetrahydrofolate--homocysteine methyltransferase [EC:2.1.1.13]	8	12	2	270	56	7	104	952	49	3618	268	88	1	7255	202	0	5298	3665	2	22	17	609	37	20	46	67	572	1	87	281	6	162	427	0	156	0	30	44	61	5	25	68	401	28	3	4	423	713	304	59	753	4	67	24	72	3059	0	303	5	2	239	641	2124	5157	4865	2895
K01087	Metabolism	Amino acid metabolism	00270 Cysteine and methionine metabolism [PATH:ko00270]	cysK; cysteine synthase A [EC:2.5.1.47]	11	46	306	406	325	442	560	681	510	3695	605	263	7	5286	316	325	6275	2588	291	370	6	721	435	19	245	245	4646	8	379	352	23	303	498	289	396	320	23	216	345	15	351	427	336	17	366	4	1972	1352	345	380	625	9	265	324	312	2457	1	1518	6	330	457	677	4188	5530	3692	4824
K00009	Metabolism	Amino acid metabolism	00270 Cysteine and methionine metabolism [PATH:ko00270]	E2.4.2.28, mtaP; 5'-methylthioadenosine phosphorylase [EC:2.4.2.28]	1	0	0	0	1	0	0	0	0	0	0	0	3	0	0	0	0	0	0	0	4	0	0	2	0	0	0	0	0	0	2	0	0	0	0	0	1	0	0	0	0	0	0	0	0	0	0	0	0	0	0	0	0	0	0	0	0	0	0	0	1	1	0	0	0	0
K01958	Metabolism	Amino acid metabolism	00270 Cysteine and methionine metabolism [PATH:ko00270]	E2.1.1.14, metE; 5-methyltetrahydropteroyltriglutamate--homocysteine methyltransferase [EC:2.1.1.14]	8	6	0	5	0	3	4	25	34	3	19	33	8	810	3	0	5	219	1	0	5	43	0	9	37	24	119	3	7	0	12	38	18	0	38	0	12	20	7	3	28	17	0	14	1	9	337	200	0	21	72	1	3	19	12	75	1	70	2	0	72	88	0	8	214	113
K12450	Metabolism	Amino acid metabolism	00270 Cysteine and methionine metabolism [PATH:ko00270]	E2.5.1.49, metY; O-acetylhomoserine (thiol)-lyase [EC:2.5.1.49]	9	21	956	1043	879	973	1229	1484	1024	10482	1252	816	1	16212	937	951	16375	7762	921	1152	8	1245	955	3	832	597	13558	4	999	1139	16	1079	1130	965	1295	1081	39	894	1066	39	707	947	1061	40	641	5	9377	7347	1084	816	1666	12	709	846	792	9211	1	5671	4	853	1169	2447	11229	14679	12716	15457
K01818	Metabolism	Amino acid metabolism	00270 Cysteine and methionine metabolism [PATH:ko00270]	mtnD, mtnZ, ADI1; 1,2-dihydroxy-3-keto-5-methylthiopentene dioxygenase [EC:1.13.11.53 1.13.11.54]	2	1	0	0	0	0	0	0	6	0	0	0	0	0	0	0	2	0	0	0	0	0	0	1	0	0	0	1	1	0	0	0	0	0	2	0	1	0	0	0	8	0	0	2	0	0	0	0	0	0	0	0	0	0	0	0	1	0	0	0	4	1	0	0	0	0
K00002	Metabolism	Amino acid metabolism	00270 Cysteine and methionine metabolism [PATH:ko00270]	metA; homoserine O-succinyltransferase [EC:2.3.1.46]	2	1	16	20	23	11	61	80	25	24	7	59	0	1123	79	8	10	575	9	28	6	51	6	0	54	31	336	0	109	8	1	45	45	7	85	2	2	52	17	0	13	24	13	2	3	5	657	364	60	29	91	2	57	14	35	334	0	124	1	14	33	41	20	4	645	466
K01840	Metabolism	Amino acid metabolism	00270 Cysteine and methionine metabolism [PATH:ko00270]	patB, malY; cystathione beta-lyase [EC:4.4.1.8]	3	4	6	135	13	9	51	556	25	2605	159	63	3	4405	120	20	3534	2357	10	51	8	411	7	2	45	16	0	0	46	192	4	119	320	0	133	8	5	48	0	3	33	18	293	17	3	2	263	353	216	8	464	2	36	30	24	2183	0	72	3	9	63	410	1416	3373	3416	2248
K01057	Metabolism	Amino acid metabolism	00270 Cysteine and methionine metabolism [PATH:ko00270]	E2.5.1.16, SRM, speE; spermidine synthase [EC:2.5.1.16]	2	6	48	28	14	21	19	13	35	70	28	10	10	92	5	14	69	37	64	16	4	10	27	7	10	11	270	0	12	9	7	10	6	64	12	27	4	6	34	6	42	22	19	202	35	7	70	60	7	29	3	0	8	36	13	64	1	172	0	19	43	85	125	77	52	127
K01706	Metabolism	Amino acid metabolism	00270 Cysteine and methionine metabolism [PATH:ko00270]	ATCYSC1; L-3-cyanoalanine synthase/ cysteine synthase [EC:2.5.1.47 4.4.1.9]	1	0	0	0	0	0	0	0	0	0	0	0	0	0	0	0	0	0	0	0	0	0	0	1	0	0	0	0	0	0	0	0	0	0	0	0	0	0	0	1	0	0	0	0	0	0	0	0	0	0	0	1	0	0	0	0	0	0	0	0	2	0	0	0	0	0
K07405	Metabolism	Amino acid metabolism	00270 Cysteine and methionine metabolism [PATH:ko00270]	E4.1.1.50, speD; S-adenosylmethionine decarboxylase [EC:4.1.1.50]	4	0	88	115	37	112	54	29	116	174	119	30	1	170	10	88	571	16	110	95	0	75	63	4	41	11	477	0	23	40	4	28	39	105	34	182	6	5	28	1	69	38	7	4	44	1	261	184	5	43	13	0	19	115	20	170	1	416	3	78	65	63	568	577	64	409
K00770	Metabolism	Amino acid metabolism	00270 Cysteine and methionine metabolism [PATH:ko00270]	E2.3.1.30, cysE; serine O-acetyltransferase [EC:2.3.1.30]	1	10	146	212	127	61	187	285	202	1623	266	139	2	2890	180	170	2779	1505	136	233	2	274	147	11	81	84	2006	3	140	142	3	106	241	150	167	173	6	52	183	3	146	156	141	4	88	7	1066	627	119	137	309	3	113	164	106	1307	1	791	7	130	139	232	1889	2284	2076	2565
K05305	Metabolism	Amino acid metabolism	00270 Cysteine and methionine metabolism [PATH:ko00270]	E1.14.17.4; aminocyclopropanecarboxylate oxidase [EC:1.14.17.4]	4	1	0	0	0	0	0	0	0	0	0	0	2	0	0	0	0	0	0	0	1	0	0	4	0	0	0	1	0	0	3	0	0	0	0	0	0	0	0	0	0	0	0	0	0	10	0	0	0	0	0	1	0	0	0	0	0	0	2	0	14	10	0	0	0	0
K00971	Metabolism	Amino acid metabolism	00270 Cysteine and methionine metabolism [PATH:ko00270]	mtnN, mtn, pfs; S-adenosylhomocysteine/5'-methylthioadenosine nucleosidase [EC:3.2.2.9]	1	17	8	6	6	4	70	25	24	36	13	43	2	567	30	8	1	261	6	13	0	37	1	3	38	9	131	0	45	1	2	20	33	6	50	4	8	28	0	0	5	15	3	3	3	0	306	121	33	16	30	0	22	9	17	92	2	43	2	4	35	50	2	18	240	138
K01654	Metabolism	Amino acid metabolism	00270 Cysteine and methionine metabolism [PATH:ko00270]	mtnA; methylthioribose-1-phosphate isomerase [EC:5.3.1.23]	2	6	28	40	40	102	82	11	17	17	86	32	0	88	30	19	42	8	11	24	4	5	102	3	16	16	31	0	23	4	1	73	37	32	29	23	4	9	23	6	5	10	6	2	18	1	145	31	22	5	61	0	17	10	28	51	0	32	5	27	75	24	244	38	33	214
K08232	Metabolism	Amino acid metabolism	00270 Cysteine and methionine metabolism [PATH:ko00270]	TAT; tyrosine aminotransferase [EC:2.6.1.5]	3	1	0	0	0	0	0	0	0	0	0	0	0	0	0	0	0	0	0	0	0	0	0	2	0	0	0	0	0	0	0	0	0	0	0	0	1	0	0	0	0	0	0	0	0	1	1	0	0	0	0	0	0	0	0	0	1	0	0	0	6	11	0	0	0	0
K02474	Metabolism	Amino acid metabolism	00270 Cysteine and methionine metabolism [PATH:ko00270]	ACS; 1-aminocyclopropane-1-carboxylate synthase [EC:4.4.1.14]	2	0	0	0	0	0	0	0	0	0	0	0	0	0	0	0	0	0	0	0	0	0	0	2	0	0	0	0	0	0	2	0	0	0	0	0	3	0	0	1	0	0	0	0	0	2	0	0	0	0	0	0	0	0	0	0	0	0	2	0	14	2	0	0	0	0
K01810	Metabolism	Amino acid metabolism	00270 Cysteine and methionine metabolism [PATH:ko00270]	E2.3.1.31, metX; homoserine O-acetyltransferase [EC:2.3.1.31]	3	5	1	65	2	1	9	259	0	1227	75	3	4	1610	23	0	1601	825	0	0	8	199	4	1	3	3	71	2	12	84	2	27	130	0	22	2	1	3	2	0	0	5	133	6	1	10	18	130	82	7	219	4	1	0	0	985	0	26	0	1	35	162	628	1485	1335	792
K00102	Metabolism	Amino acid metabolism	00270 Cysteine and methionine metabolism [PATH:ko00270]	metC; cystathionine beta-lyase [EC:4.4.1.8]	1	7	9	3	6	11	50	12	8	12	11	26	8	16	19	1	16	1	0	10	4	20	7	2	19	5	17	1	35	0	2	20	11	0	16	1	7	12	0	0	17	11	0	8	20	1	143	64	17	6	4	0	24	4	16	38	0	21	4	5	24	84	0	4	41	0
K01619	Metabolism	Amino acid metabolism	00270 Cysteine and methionine metabolism [PATH:ko00270]	mtnK; 5-methylthioribose kinase [EC:2.7.1.100]	0	2	1	4	0	0	1	0	17	24	0	0	2	0	0	0	1	7	0	4	0	0	0	0	0	0	6	0	2	0	0	0	2	2	0	2	0	1	0	0	3	0	4	1	0	0	0	7	2	0	0	0	2	4	0	2	0	1	0	0	3	9	0	1	0	0
K00075	Metabolism	Amino acid metabolism	00270 Cysteine and methionine metabolism [PATH:ko00270]	E4.4.1.11; methionine-gamma-lyase [EC:4.4.1.11]	0	3	2	1	0	0	2	2	1	2	4	0	1	6	0	6	7	5	2	3	0	3	1	13	1	0	10	0	0	4	1	1	2	3	0	7	2	0	0	2	0	2	1	0	2	0	1	6	0	4	0	0	1	0	1	4	2	2	0	0	20	28	13	6	5	0
K13788	Metabolism	Amino acid metabolism	00270 Cysteine and methionine metabolism [PATH:ko00270]	metZ; O-succinylhomoserine sulfhydrylase [EC:2.5.1.-]	0	1	0	0	0	0	0	0	0	3	1	0	0	0	0	0	0	0	0	0	0	2	0	1	0	0	0	1	0	0	0	0	0	0	0	0	2	0	0	1	0	0	0	3	0	4	0	2	0	0	0	0	0	0	0	0	0	0	2	0	21	12	0	0	0	0
K01785	Metabolism	Amino acid metabolism	00270 Cysteine and methionine metabolism [PATH:ko00270]	mtnE, mtnV; aminotransferase [EC:2.6.1.-]	0	0	0	2	5	0	32	10	0	0	1	21	0	0	18	0	0	0	0	5	0	16	0	0	20	2	4	0	25	0	0	13	15	0	14	0	0	7	0	0	0	8	0	0	0	0	99	25	13	6	0	0	16	0	8	15	0	16	0	0	5	20	0	0	0	0
K01805	Metabolism	Amino acid metabolism	00270 Cysteine and methionine metabolism [PATH:ko00270]	dcyD; D-cysteine desulfhydrase [EC:4.4.1.15]	0	0	0	0	1	0	0	0	7	1	0	0	0	12	0	1	0	1	0	0	1	0	0	0	0	0	0	0	4	5	0	0	0	0	0	0	0	5	0	0	3	0	0	0	0	0	0	0	0	10	0	1	8	4	0	0	0	1	0	0	11	9	1	0	0	0
K00975	Metabolism	Amino acid metabolism	00270 Cysteine and methionine metabolism [PATH:ko00270]	cysM; cysteine synthase B [EC:2.5.1.47]	0	0	0	0	0	0	0	0	8	0	0	0	0	0	0	0	1	0	0	0	0	0	0	0	1	0	1	0	0	0	0	0	0	0	0	0	2	0	0	0	4	0	0	0	0	1	1	0	0	0	0	2	0	3	0	0	1	1	0	0	16	18	1	0	0	0
K01207	Metabolism	Amino acid metabolism	00270 Cysteine and methionine metabolism [PATH:ko00270]	tyrB; aromatic-amino-acid transaminase [EC:2.6.1.57]	0	0	0	0	0	0	0	0	14	6	0	0	0	0	0	0	1	0	0	0	0	0	0	3	0	0	0	0	0	0	0	0	0	0	0	0	0	0	1	1	10	1	0	0	1	0	0	0	0	0	0	0	0	11	0	0	0	0	0	0	12	21	1	9	0	2
K00851	Metabolism	Amino acid metabolism	00270 Cysteine and methionine metabolism [PATH:ko00270]	mtnC, ENOPH1; enolase-phosphatase E1 [EC:3.1.3.77]	0	0	0	0	0	0	0	0	12	0	0	0	0	0	0	0	0	0	0	0	4	0	0	0	0	0	0	1	0	0	0	0	0	0	0	0	0	0	0	2	8	0	0	2	0	3	0	0	0	0	0	0	0	6	0	0	0	0	0	0	12	2	0	0	0	0
K01114	Metabolism	Amino acid metabolism	00270 Cysteine and methionine metabolism [PATH:ko00270]	mtnB; methylthioribulose-1-phosphate dehydratase [EC:4.2.1.109]	0	0	0	0	0	0	0	0	2	0	0	0	0	0	0	0	2	1	0	0	1	0	0	0	0	0	0	0	0	0	0	0	0	0	0	0	0	0	0	0	3	1	0	0	0	0	0	0	0	0	0	0	0	2	0	0	0	0	0	0	3	7	0	0	0	0
K00854	Metabolism	Amino acid metabolism	00270 Cysteine and methionine metabolism [PATH:ko00270]	E2.1.1.10, mmuM; homocysteine S-methyltransferase [EC:2.1.1.10]	0	0	0	0	0	0	0	0	6	0	0	2	1	0	0	0	1	1	1	0	4	0	0	2	2	0	0	0	3	0	0	0	1	0	0	0	3	1	0	1	11	0	0	0	1	5	0	14	0	1	1	2	1	2	0	1	0	1	0	0	15	13	0	0	46	1
K00900	Metabolism	Amino acid metabolism	00270 Cysteine and methionine metabolism [PATH:ko00270]	SMS; spermine synthase [EC:2.5.1.22]	0	0	0	0	0	0	0	0	0	0	0	0	0	1	0	0	2	2	0	0	0	0	0	0	0	0	0	0	0	0	0	0	0	0	0	0	0	0	0	0	0	0	0	0	0	0	0	0	0	0	0	0	0	0	0	0	0	0	0	0	1	0	0	1	0	0
K00696	Metabolism	Amino acid metabolism	00270 Cysteine and methionine metabolism [PATH:ko00270]	CDO1; cysteine dioxygenase [EC:1.13.11.20]	0	0	0	0	0	0	0	0	0	0	0	0	0	0	0	0	0	1	0	0	0	0	0	0	0	0	0	0	0	0	0	0	0	0	0	0	0	0	0	0	0	0	0	0	0	0	0	0	0	0	0	0	0	0	0	0	0	0	0	0	0	0	0	0	0	0
K01903	Metabolism	Amino acid metabolism	00270 Cysteine and methionine metabolism [PATH:ko00270]	ARO8; aromatic amino acid aminotransferase I [EC:2.6.1.57 2.6.1.27 2.6.1.5]	0	0	0	0	0	0	0	0	0	0	0	0	0	0	0	0	0	0	0	0	1	0	0	0	0	0	0	0	0	0	0	0	0	0	0	0	0	0	0	0	0	0	0	0	0	0	0	0	0	0	0	0	0	0	0	0	0	0	0	0	0	3	0	0	0	0
K05343	Metabolism	Amino acid metabolism	00270 Cysteine and methionine metabolism [PATH:ko00270]	E1.8.1.6; cystine reductase [EC:1.8.1.6]	0	0	0	0	0	0	0	0	0	0	0	0	0	0	0	0	0	0	0	0	0	0	0	0	0	0	8	0	0	0	0	0	0	0	0	0	0	0	1	0	0	1	0	0	0	0	0	3	0	0	0	0	0	0	1	0	0	0	0	0	1	3	0	0	0	0
K01176	Metabolism	Amino acid metabolism	00270 Cysteine and methionine metabolism [PATH:ko00270]	mtnW; 2,3-diketo-5-methylthiopentyl-1-phosphate enolase [EC:5.3.2.5]	0	0	0	0	0	0	0	0	0	0	0	0	0	0	0	0	0	0	0	0	0	0	0	0	0	0	0	0	0	0	1	0	0	0	0	0	0	0	0	0	0	0	0	0	0	0	0	0	0	0	0	0	0	0	0	0	0	0	0	0	5	0	0	0	0	0
K00122	Metabolism	Amino acid metabolism	00270 Cysteine and methionine metabolism [PATH:ko00270]	mtnX; 2-hydroxy-3-keto-5-methylthiopentenyl-1-phosphate phosphatase [EC:3.1.3.87]	0	0	0	0	0	0	0	0	0	0	0	0	0	0	0	0	0	0	0	0	0	0	0	0	0	0	0	0	0	0	0	0	0	0	0	0	0	0	0	0	0	0	0	0	0	0	0	0	0	0	0	0	0	0	0	0	0	0	0	0	2	0	0	0	0	0
K01433	Metabolism	Amino acid metabolism	00270 Cysteine and methionine metabolism [PATH:ko00270]	MTN; 5'-methylthioadenosine nucleosidase [EC:3.2.2.16]	0	0	0	0	0	0	0	0	0	0	0	0	0	0	0	0	0	0	0	0	0	0	0	0	0	0	0	0	0	0	0	0	0	0	0	0	0	0	0	0	0	0	0	0	0	0	0	0	0	0	0	0	0	0	0	0	0	0	0	0	2	0	0	0	0	0
K01734	Metabolism	Amino acid metabolism	00280 Valine, leucine and isoleucine degradation [PATH:ko00280]	E1.2.4.4A, bkdA1; 2-oxoisovalerate dehydrogenase E1 component, alpha subunit [EC:1.2.4.4]	3	1	0	0	0	0	0	0	0	1	0	0	4	0	0	0	0	0	0	2	4	0	0	5	0	0	1	2	0	0	2	0	0	0	0	0	1	0	0	0	0	0	0	5	0	4	0	8	0	0	0	2	0	0	0	0	0	0	0	0	36	25	0	0	19	0
K00925	Metabolism	Amino acid metabolism	00280 Valine, leucine and isoleucine degradation [PATH:ko00280]	E1.2.1.3; aldehyde dehydrogenase (NAD+) [EC:1.2.1.3]	19	13	2	5	1	0	1	0	12	17	0	2	10	4	0	4	9	5	0	2	11	7	3	9	3	6	4	7	2	1	10	3	0	3	1	10	49	0	3	7	13	1	4	18	2	13	4	32	1	0	2	5	1	8	3	15	3	3	10	0	255	261	3	7	171	5
K01623	Metabolism	Amino acid metabolism	00280 Valine, leucine and isoleucine degradation [PATH:ko00280]	E2.6.1.42, ilvE; branched-chain amino acid aminotransferase [EC:2.6.1.42]	9	50	131	332	201	469	382	417	628	2401	334	132	3	3823	278	171	3847	1583	142	328	13	417	214	29	183	125	2335	0	157	203	14	188	312	145	211	178	33	182	289	15	509	245	254	21	553	6	1464	1051	161	239	394	3	199	419	168	1584	4	1158	2	256	332	524	2239	2715	2535	3428
K00101	Metabolism	Amino acid metabolism	00280 Valine, leucine and isoleucine degradation [PATH:ko00280]	PCCB, pccB; propionyl-CoA carboxylase beta chain [EC:6.4.1.3]	6	8	1	221	175	12	178	654	8	3092	208	172	0	5395	271	0	3968	2592	7	85	8	394	93	11	222	206	2030	2	317	250	5	265	333	7	318	3	14	208	163	1	5	202	320	8	5	2	2466	2079	273	161	529	1	199	4	157	3057	3	912	1	15	268	561	1647	3441	3689	2427
K01610	Metabolism	Amino acid metabolism	00280 Valine, leucine and isoleucine degradation [PATH:ko00280]	OXCT; 3-oxoacid CoA-transferase [EC:2.8.3.5]	3	0	0	0	0	0	0	2	2	0	0	0	0	1	0	0	0	3	0	0	1	0	0	0	0	0	0	0	0	0	4	0	0	0	0	0	0	0	0	0	0	0	0	2	0	2	0	0	0	0	0	0	0	0	0	0	0	0	0	0	8	1	0	0	0	0
K01682	Metabolism	Amino acid metabolism	00280 Valine, leucine and isoleucine degradation [PATH:ko00280]	E6.4.1.4B; 3-methylcrotonyl-CoA carboxylase beta subunit [EC:6.4.1.4]	6	3	0	0	0	0	0	0	0	0	0	0	3	0	0	0	3	0	0	0	3	0	0	10	0	0	0	1	0	0	4	0	0	0	1	0	6	0	0	2	0	0	0	7	0	0	0	0	0	0	0	2	0	0	0	2	1	0	1	0	32	47	0	0	1	0
K03366	Metabolism	Amino acid metabolism	00280 Valine, leucine and isoleucine degradation [PATH:ko00280]	MUT; methylmalonyl-CoA mutase [EC:5.4.99.2]	3	9	4	731	880	3	1360	1895	19	19430	691	1281	4	26664	1569	3	21429	12547	0	345	7	1405	445	25	1410	1072	13663	3	2348	1701	20	1810	967	4	1771	0	14	1524	487	18	14	827	1707	32	5	6	17026	15302	1937	611	2436	8	1367	15	1369	16919	1	4786	0	0	940	3161	8613	18758	22507	13830
K03841	Metabolism	Amino acid metabolism	00280 Valine, leucine and isoleucine degradation [PATH:ko00280]	E6.4.1.4A; 3-methylcrotonyl-CoA carboxylase alpha subunit [EC:6.4.1.4]	7	0	3	4	1	3	0	0	1	7	0	0	0	18	4	1	10	3	0	1	8	0	4	10	0	1	15	1	3	3	8	1	1	1	0	6	7	1	2	0	0	1	0	2	2	1	4	4	0	2	0	0	1	0	0	2	0	8	0	2	35	28	10	8	3	7
K00100	Metabolism	Amino acid metabolism	00280 Valine, leucine and isoleucine degradation [PATH:ko00280]	E1.2.4.4B, bkdA2; 2-oxoisovalerate dehydrogenase E1 component, beta subunit [EC:1.2.4.4]	2	1	0	0	0	0	0	0	0	1	0	0	0	2	0	0	0	3	0	0	9	0	0	6	0	2	0	0	2	0	1	2	0	0	0	0	2	0	0	0	0	0	0	3	0	2	0	4	0	0	0	0	0	0	0	1	0	1	0	2	36	38	0	6	18	3
K03336	Metabolism	Amino acid metabolism	00280 Valine, leucine and isoleucine degradation [PATH:ko00280]	ACADS, bcd; butyryl-CoA dehydrogenase [EC:1.3.8.1]	3	10	209	317	177	270	201	117	184	1083	375	145	2	736	66	204	2542	243	254	346	3	214	296	5	132	124	2383	4	119	119	9	99	182	264	186	335	13	168	295	13	189	238	106	6	183	0	1013	679	91	243	69	2	105	223	133	619	1	1588	2	277	314	478	2349	1611	370	2145
K10011	Metabolism	Amino acid metabolism	00280 Valine, leucine and isoleucine degradation [PATH:ko00280]	mmsA, iolA, ALDH6A1; malonate-semialdehyde dehydrogenase (acetylating) / methylmalonate-semialdehyde dehydrogenase [EC:1.2.1.18 1.2.1.27]	2	2	0	0	0	0	12	0	11	8	6	0	10	3	10	0	1	0	0	0	4	0	0	9	0	0	5	5	3	5	1	8	0	0	12	0	17	3	0	1	10	0	0	4	0	4	3	0	4	0	0	2	0	5	5	0	0	1	4	7	52	70	0	3	0	1
K01791	Metabolism	Amino acid metabolism	00280 Valine, leucine and isoleucine degradation [PATH:ko00280]	E2.3.3.10; hydroxymethylglutaryl-CoA synthase [EC:2.3.3.10]	6	11	0	7	8	0	79	25	0	2	5	43	1	0	30	6	3	1	4	14	1	36	6	6	42	14	7	0	63	0	7	30	28	0	38	0	10	26	1	2	6	15	0	14	0	6	184	81	43	8	1	1	32	2	19	63	0	24	0	0	40	73	0	8	34	1
K03431	Metabolism	Amino acid metabolism	00280 Valine, leucine and isoleucine degradation [PATH:ko00280]	paaF, echA; enoyl-CoA hydratase [EC:4.2.1.17]	2	9	3	2	2	1	5	3	19	11	2	3	0	15	1	2	19	2	0	12	5	1	1	17	2	1	49	6	4	0	6	5	1	1	1	0	12	4	2	0	2	1	2	12	1	9	31	11	1	1	0	3	2	1	6	12	3	21	1	0	77	181	22	21	3	10
K00917	Metabolism	Amino acid metabolism	00280 Valine, leucine and isoleucine degradation [PATH:ko00280]	E2.3.1.168, bkdB; 2-oxoisovalerate dehydrogenase E2 component (dihydrolipoyl transacylase) [EC:2.3.1.168]	1	0	0	0	0	0	0	0	0	0	0	0	0	1	0	0	0	0	0	0	5	0	0	7	0	0	0	0	0	0	0	0	0	0	0	0	2	0	0	1	0	0	0	6	0	8	0	5	0	0	0	0	0	0	0	0	0	0	0	0	19	16	0	1	23	2
K01628	Metabolism	Amino acid metabolism	00280 Valine, leucine and isoleucine degradation [PATH:ko00280]	E2.8.3.5A, scoA; 3-oxoacid CoA-transferase subunit A [EC:2.8.3.5]	2	4	0	0	0	0	0	0	0	0	0	0	0	0	0	0	0	0	0	0	3	0	0	6	0	0	6	0	0	0	0	0	0	0	0	0	0	0	0	0	0	0	0	2	0	0	1	8	0	0	0	0	0	0	0	1	0	0	2	0	7	19	0	2	20	1
K12452	Metabolism	Amino acid metabolism	00280 Valine, leucine and isoleucine degradation [PATH:ko00280]	E2.8.3.5B, scoB; 3-oxoacid CoA-transferase subunit B [EC:2.8.3.5]	2	8	0	1	3	0	2	0	5	5	7	0	3	2	1	5	22	0	2	3	0	3	0	9	3	1	42	0	0	0	0	0	0	0	0	0	6	0	1	1	3	2	0	3	2	0	5	10	0	3	0	2	0	0	0	16	0	0	0	0	22	13	29	20	14	7
K01512	Metabolism	Amino acid metabolism	00280 Valine, leucine and isoleucine degradation [PATH:ko00280]	PCCA, pccA; propionyl-CoA carboxylase alpha chain [EC:6.4.1.3]	2	4	0	0	0	0	0	0	0	2	0	0	0	0	0	0	4	3	0	0	0	0	1	8	0	0	6	1	1	0	2	0	0	0	0	0	1	0	0	0	0	2	0	10	0	0	1	0	0	0	0	0	0	0	0	0	2	0	0	0	44	48	2	3	2	0
K00175	Metabolism	Amino acid metabolism	00280 Valine, leucine and isoleucine degradation [PATH:ko00280]	E2.3.1.16, fadA; acetyl-CoA acyltransferase [EC:2.3.1.16]	2	1	0	0	0	1	0	0	31	6	1	0	1	2	0	0	9	1	0	0	4	1	0	2	2	0	1	0	0	0	12	0	0	0	0	1	4	1	0	3	6	1	0	5	0	7	3	4	0	1	1	1	0	12	1	0	0	3	3	0	35	36	3	8	31	8
K01222	Metabolism	Amino acid metabolism	00280 Valine, leucine and isoleucine degradation [PATH:ko00280]	fadJ; 3-hydroxyacyl-CoA dehydrogenase / enoyl-CoA hydratase / 3-hydroxybutyryl-CoA epimerase [EC:1.1.1.35 4.2.1.17 5.1.2.3]	2	2	0	0	0	0	0	0	20	4	0	0	0	0	0	0	3	0	0	0	2	0	0	3	0	0	0	0	0	0	1	0	1	0	0	0	5	0	0	0	18	2	0	1	0	0	0	3	0	0	0	0	0	3	3	0	0	0	1	0	44	46	0	0	2	0
K01182	Metabolism	Amino acid metabolism	00280 Valine, leucine and isoleucine degradation [PATH:ko00280]	ACADM, acd; acyl-CoA dehydrogenase [EC:1.3.8.7]	3	5	0	0	2	0	0	1	0	1	0	0	1	0	0	0	1	0	0	0	9	0	0	11	0	0	1	3	0	1	4	0	0	0	0	0	12	0	2	0	0	0	0	14	0	7	1	0	0	0	0	0	1	0	1	0	1	1	3	0	96	102	0	4	4	0
K00008	Metabolism	Amino acid metabolism	00280 Valine, leucine and isoleucine degradation [PATH:ko00280]	E2.6.1.18; beta-alanine--pyruvate transaminase [EC:2.6.1.18]	0	6	0	0	0	0	0	0	0	0	0	0	0	0	0	0	0	0	0	0	2	0	0	7	0	0	0	2	0	2	2	0	0	0	0	0	5	0	0	0	0	0	0	6	0	5	2	0	2	0	0	0	0	0	0	1	1	0	0	0	52	52	0	0	0	0
K03821	Metabolism	Amino acid metabolism	00280 Valine, leucine and isoleucine degradation [PATH:ko00280]	E1.1.1.31, mmsB; 3-hydroxyisobutyrate dehydrogenase [EC:1.1.1.31]	0	8	0	0	2	0	0	0	0	1	0	0	4	2	2	1	1	0	0	1	5	2	2	6	0	0	1	1	1	0	2	0	0	0	0	2	9	0	1	0	0	0	0	2	0	1	11	5	0	1	0	0	0	0	0	6	0	3	1	0	38	50	1	2	1	2
K01648	Metabolism	Amino acid metabolism	00280 Valine, leucine and isoleucine degradation [PATH:ko00280]	IVD, ivd; isovaleryl-CoA dehydrogenase [EC:1.3.8.4]	0	1	0	0	0	0	0	0	0	0	0	0	2	0	0	0	1	0	0	0	0	0	0	13	0	0	0	2	0	0	5	0	0	0	0	0	14	0	0	0	0	0	0	4	0	1	0	0	0	0	0	3	0	0	0	1	2	1	0	0	36	83	0	0	0	0
K00852	Metabolism	Amino acid metabolism	00280 Valine, leucine and isoleucine degradation [PATH:ko00280]	HADH; 3-hydroxyacyl-CoA dehydrogenase [EC:1.1.1.35]	0	1	0	0	0	0	0	0	0	0	0	0	0	0	0	0	0	1	0	0	1	0	0	0	0	0	0	0	0	0	0	0	0	0	0	0	0	0	0	0	0	0	0	0	0	0	0	0	0	0	0	0	0	0	0	0	0	0	0	0	0	0	0	0	0	0
K01007	Metabolism	Amino acid metabolism	00280 Valine, leucine and isoleucine degradation [PATH:ko00280]	HADHB; acetyl-CoA acyltransferase [EC:2.3.1.16]	0	0	1	0	0	0	0	0	0	1	0	0	0	0	0	0	0	0	0	0	0	0	0	0	0	0	0	0	0	0	1	0	0	0	0	0	0	0	0	0	0	0	0	0	0	0	0	0	0	0	0	0	0	0	0	0	0	0	0	0	0	0	0	1	0	0
K01684	Metabolism	Amino acid metabolism	00280 Valine, leucine and isoleucine degradation [PATH:ko00280]	E5.4.99.2A, mcmA1; methylmalonyl-CoA mutase, N-terminal domain [EC:5.4.99.2]	0	0	0	2	13	0	14	7	3	14	1	2	0	8	8	0	14	19	0	6	6	6	2	0	1	3	64	0	10	2	1	4	1	0	2	0	0	8	39	1	1	12	0	0	0	0	13	43	6	16	1	0	2	1	2	29	0	32	0	0	29	3	8	17	12	19
K00030	Metabolism	Amino acid metabolism	00280 Valine, leucine and isoleucine degradation [PATH:ko00280]	E5.4.99.2B, mcmA2; methylmalonyl-CoA mutase, C-terminal domain [EC:5.4.99.2]	0	0	0	0	13	0	7	0	0	0	0	0	0	0	0	0	0	0	0	10	0	0	3	0	6	2	36	0	0	0	0	5	0	0	2	0	0	0	23	0	0	6	0	0	0	0	15	13	0	12	0	0	2	0	0	11	0	24	0	0	16	2	0	0	0	0
K01069	Metabolism	Amino acid metabolism	00280 Valine, leucine and isoleucine degradation [PATH:ko00280]	E1.2.4.4C, bkdA; 2-oxoisovalerate dehydrogenase E1 component [EC:1.2.4.4]	0	0	0	0	0	0	4	0	0	0	4	5	0	0	8	0	0	0	0	0	0	0	1	0	5	10	83	0	18	0	0	7	0	2	4	0	0	13	6	0	0	7	0	0	0	0	61	44	7	0	0	0	12	0	8	60	0	21	0	0	24	29	0	0	0	0
K00625	Metabolism	Amino acid metabolism	00280 Valine, leucine and isoleucine degradation [PATH:ko00280]	fadB; 3-hydroxyacyl-CoA dehydrogenase / enoyl-CoA hydratase / 3-hydroxybutyryl-CoA epimerase / enoyl-CoA isomerase [EC:1.1.1.35 4.2.1.17 5.1.2.3 5.3.3.8]	0	0	0	0	0	0	0	0	34	2	0	0	0	0	0	0	0	0	0	0	0	0	0	0	0	0	1	0	1	0	0	0	0	0	0	0	3	0	0	0	26	0	0	0	0	0	0	1	0	0	0	0	0	17	0	0	0	0	0	0	0	14	0	1	0	0
K07406	Metabolism	Amino acid metabolism	00280 Valine, leucine and isoleucine degradation [PATH:ko00280]	HADHA; enoyl-CoA hydratase / long-chain 3-hydroxyacyl-CoA dehydrogenase [EC:4.2.1.17 1.1.1.211]	0	0	0	0	0	0	0	0	0	1	0	0	0	0	0	0	0	0	0	0	0	0	0	0	0	0	0	0	0	0	0	0	0	0	0	0	0	0	0	0	0	0	0	0	0	0	1	0	0	0	0	0	0	0	0	0	0	0	0	0	0	1	0	0	0	0
K00690	Metabolism	Amino acid metabolism	00280 Valine, leucine and isoleucine degradation [PATH:ko00280]	AOX; aldehyde oxidase [EC:1.2.3.1]	0	0	0	0	0	0	0	0	0	0	0	1	0	0	0	0	1	8	0	0	0	0	0	0	0	0	0	0	0	0	0	1	0	0	0	0	0	0	0	0	1	0	0	0	0	0	0	1	0	0	0	0	0	0	0	0	0	0	0	0	0	0	0	0	0	0
K02377	Metabolism	Amino acid metabolism	00280 Valine, leucine and isoleucine degradation [PATH:ko00280]	liuC; methylglutaconyl-CoA hydratase [EC:4.2.1.18]	0	0	0	0	0	0	0	0	0	0	0	0	1	0	1	0	0	0	0	0	1	0	0	0	0	0	0	0	0	0	0	0	0	0	0	0	0	0	0	0	0	0	0	0	0	0	0	0	0	0	0	0	0	0	0	0	0	0	0	0	2	3	0	0	0	0
K00127	Metabolism	Amino acid metabolism	00280 Valine, leucine and isoleucine degradation [PATH:ko00280]	ECHS1; enoyl-CoA hydratase [EC:4.2.1.17]	0	0	0	0	0	0	0	0	0	0	0	0	0	0	0	0	1	1	0	0	0	0	0	0	0	0	0	0	0	0	0	0	0	0	0	0	0	0	0	0	0	0	0	0	0	0	0	0	0	0	0	0	0	0	0	0	0	1	0	0	0	0	0	1	0	0
K00966	Metabolism	Amino acid metabolism	00280 Valine, leucine and isoleucine degradation [PATH:ko00280]	ALDH9A1; aldehyde dehydrogenase family 9 member A1 [EC:1.2.1.47 1.2.1.3]	0	0	0	0	0	0	0	0	0	0	0	0	0	0	0	0	0	2	0	0	0	0	0	0	0	0	1	0	0	0	0	0	0	0	0	0	0	0	0	0	0	0	0	0	0	0	0	0	0	0	0	0	0	0	0	0	0	0	0	0	0	0	0	0	0	0
K01629	Metabolism	Amino acid metabolism	00280 Valine, leucine and isoleucine degradation [PATH:ko00280]	E5.4.99.2; methylmalonyl-CoA mutase [EC:5.4.99.2]	0	0	0	0	0	0	0	0	0	0	0	0	0	0	0	0	0	0	0	0	2	0	0	0	0	0	0	2	0	0	0	0	0	0	0	0	2	0	0	0	0	0	0	2	0	1	0	4	0	0	0	0	0	0	0	0	0	0	0	0	9	3	0	0	0	0
K12410	Metabolism	Amino acid metabolism	00280 Valine, leucine and isoleucine degradation [PATH:ko00280]	E1.4.1.9; leucine dehydrogenase [EC:1.4.1.9]	0	0	0	0	0	0	0	0	0	0	0	0	0	0	0	0	0	0	0	0	0	0	0	1	0	0	0	3	0	0	1	0	0	0	0	0	0	0	0	0	0	0	0	2	0	1	0	0	0	0	0	0	0	0	0	0	0	0	0	0	5	12	0	0	0	0
K00434	Metabolism	Amino acid metabolism	00280 Valine, leucine and isoleucine degradation [PATH:ko00280]	HIBCH; 3-hydroxyisobutyryl-CoA hydrolase [EC:3.1.2.4]	0	0	0	0	0	0	0	0	0	0	0	0	0	0	0	0	0	0	0	0	0	0	0	1	0	0	0	0	0	0	1	0	0	0	0	0	0	0	0	1	0	0	0	0	0	2	0	0	0	0	0	1	0	0	0	0	0	0	0	0	2	1	0	0	0	0
K00874	Metabolism	Amino acid metabolism	00280 Valine, leucine and isoleucine degradation [PATH:ko00280]	vorA; 2-oxoisovalerate ferredoxin oxidoreductase, alpha subunit [EC:1.2.7.7]	0	0	0	0	0	0	0	0	0	0	0	0	0	0	0	0	0	0	0	0	0	0	0	0	0	0	0	0	0	0	0	0	1	0	0	0	0	0	0	0	0	0	0	0	0	0	0	1	0	0	0	0	0	0	0	0	0	0	0	0	0	0	0	1	0	0
K01639	Metabolism	Amino acid metabolism	00280 Valine, leucine and isoleucine degradation [PATH:ko00280]	ACAA2; acetyl-CoA acyltransferase 2 [EC:2.3.1.16]	0	0	0	0	0	0	0	0	0	0	0	0	0	0	0	0	0	0	0	0	0	0	0	0	0	0	0	0	0	0	0	0	0	0	0	0	2	0	0	0	0	0	0	0	0	0	0	0	0	0	0	0	0	0	0	0	0	0	0	0	0	0	0	0	0	0
K01621	Metabolism	Amino acid metabolism	00280 Valine, leucine and isoleucine degradation [PATH:ko00280]	MCEE, epi; methylmalonyl-CoA/ethylmalonyl-CoA epimerase [EC:5.1.99.1]	0	0	0	0	0	0	0	0	0	0	0	0	0	0	0	0	0	0	0	0	0	0	0	0	0	0	0	0	0	0	0	0	0	0	0	0	0	0	0	0	0	0	0	2	0	0	0	0	0	0	0	0	0	0	0	0	0	0	0	0	10	4	0	2	0	0
K01577	Metabolism	Amino acid metabolism	00280 Valine, leucine and isoleucine degradation [PATH:ko00280]	vorD; 2-oxoisovalerate ferredoxin oxidoreductase, delta subunit [EC:1.2.7.7]	0	0	0	0	0	0	0	0	0	0	0	0	0	0	0	0	0	0	0	0	0	0	0	0	0	0	0	0	0	0	0	0	0	0	0	0	0	0	0	0	0	0	0	0	0	0	1	0	0	0	0	0	0	0	0	0	0	0	0	0	0	0	0	0	0	0
K00225	Metabolism	Amino acid metabolism	00280 Valine, leucine and isoleucine degradation [PATH:ko00280]	AUH; methylglutaconyl-CoA hydratase [EC:4.2.1.18]	0	0	0	0	0	0	0	0	0	0	0	0	0	0	0	0	0	0	0	0	0	0	0	0	0	0	0	0	0	0	0	0	0	0	0	0	0	0	0	0	0	0	0	0	0	0	0	0	0	0	0	0	0	0	0	0	0	0	0	0	4	0	0	0	0	0
K05341	Metabolism	Amino acid metabolism	00280 Valine, leucine and isoleucine degradation [PATH:ko00280]	vorB; 2-oxoisovalerate ferredoxin oxidoreductase, beta subunit [EC:1.2.7.7]	0	0	0	0	0	0	0	0	0	0	0	0	0	0	0	0	0	0	0	0	0	0	0	0	0	0	0	0	0	0	0	0	0	0	0	0	0	0	0	0	0	0	0	0	0	0	0	0	0	0	0	0	0	0	0	0	0	0	0	0	0	0	2	0	0	0
K00024	Metabolism	Metabolism of terpenoids and polyketides	00281 Geraniol degradation [PATH:ko00281]	E1.3.99.-; [EC:1.3.99.-]	2	7	5	4	296	3	391	3	1	4681	4	434	1	5540	455	2	4509	2724	1	60	9	3	146	7	443	372	4049	0	687	474	13	503	1	0	597	0	18	492	184	4	2	294	374	14	2	4	5084	4528	499	190	519	2	381	3	391	3974	0	1462	1	1	253	828	1732	3699	4834	3172
K01051	Metabolism	Metabolism of terpenoids and polyketides	00281 Geraniol degradation [PATH:ko00281]	E1.2.1.-; [EC:1.2.1.-]	1	1	0	0	0	0	0	0	0	1	0	0	0	0	0	0	1	0	0	0	4	0	1	4	0	0	1	0	0	0	4	0	0	0	0	0	4	0	0	0	0	0	0	4	0	0	1	1	0	0	0	0	0	0	0	1	0	0	0	0	48	26	0	1	0	0
K00048	Metabolism	Metabolism of terpenoids and polyketides	00281 Geraniol degradation [PATH:ko00281]	atuH; citronellyl-CoA synthetase [EC:6.2.1.-]	0	1	0	0	0	0	0	0	0	0	0	0	0	0	0	0	0	0	0	0	0	0	0	0	0	0	0	0	0	0	0	0	0	0	0	0	0	0	0	0	0	0	0	0	0	0	0	0	0	0	0	0	0	0	0	0	0	0	0	0	0	0	0	0	0	0
K01709	Metabolism	Metabolism of terpenoids and polyketides	00281 Geraniol degradation [PATH:ko00281]	E2.8.3.-; [EC:2.8.3.-]	0	0	0	32	2	0	2	244	0	1614	44	2	0	2254	2	0	1907	1059	0	2	1	135	1	0	0	1	13	0	2	4	1	1	100	0	6	3	1	5	0	2	0	1	148	3	0	1	17	21	168	1	264	0	3	0	2	1351	0	16	1	0	28	246	749	1753	2034	1266
K00695	Metabolism	Metabolism of terpenoids and polyketides	00281 Geraniol degradation [PATH:ko00281]	atuF; geranyl-CoA carboxylase alpha subunit [EC:6.4.1.5]	0	0	0	0	0	0	0	0	0	0	0	0	0	0	0	0	0	0	0	1	0	0	0	0	0	1	0	0	1	0	0	0	0	0	0	0	0	0	0	0	0	3	0	0	0	0	0	1	0	0	0	0	0	0	0	2	0	1	0	0	0	0	0	0	0	0
K01809	Metabolism	Metabolism of terpenoids and polyketides	00281 Geraniol degradation [PATH:ko00281]	atuG; citronellol/citronellal dehydrogenase	0	0	0	0	0	0	0	0	0	0	0	0	0	0	0	0	0	0	0	0	0	0	0	0	0	0	0	0	0	0	0	0	0	0	0	0	0	0	0	0	0	0	0	0	1	0	0	0	0	0	0	0	0	0	0	0	0	0	0	0	1	2	0	0	1	0
K03338	Metabolism	Metabolism of terpenoids and polyketides	00281 Geraniol degradation [PATH:ko00281]	atuC; geranyl-CoA carboxylase beta subunit [EC:6.4.1.5]	0	0	0	0	0	0	0	0	0	0	0	0	0	0	0	0	0	0	0	0	0	0	0	0	0	0	0	0	0	0	0	0	0	0	0	0	0	0	0	0	0	0	0	0	0	0	0	0	0	0	0	0	0	0	0	0	0	0	0	0	3	3	0	0	0	0
K01638	Metabolism	Amino acid metabolism	00290 Valine, leucine and isoleucine biosynthesis [PATH:ko00290]	ilvC; ketol-acid reductoisomerase [EC:1.1.1.86]	19	17	258	453	450	302	649	470	467	4216	551	431	2	6362	448	310	6688	3000	290	576	9	458	433	13	479	334	6388	3	698	499	11	590	438	292	577	397	24	493	572	19	275	449	405	39	216	7	5373	4332	512	453	644	6	388	342	424	4732	0	3056	4	270	603	1132	4285	5695	5178	6231
K00895	Metabolism	Amino acid metabolism	00290 Valine, leucine and isoleucine biosynthesis [PATH:ko00290]	leuD; 3-isopropylmalate/(R)-2-methylmalate dehydratase small subunit [EC:4.2.1.33 4.2.1.35]	9	8	126	294	215	215	278	291	194	1851	321	191	4	2677	201	139	3149	1431	99	271	3	278	238	5	196	154	2706	0	252	216	5	242	250	148	269	190	5	276	231	11	140	251	197	7	95	6	1906	1561	207	217	282	2	225	171	156	1891	0	1033	1	131	308	477	2227	2758	2045	2796
K12448	Metabolism	Amino acid metabolism	00290 Valine, leucine and isoleucine biosynthesis [PATH:ko00290]	leuA; 2-isopropylmalate synthase [EC:2.3.3.13]	11	26	163	549	489	337	792	1051	505	5704	632	555	2	11223	621	56	10085	5012	75	304	7	879	395	23	518	391	5824	7	749	699	11	769	662	89	848	189	22	502	522	27	265	502	657	40	148	4	6144	4715	776	383	1156	3	559	255	575	6700	3	2289	3	254	571	1274	3800	8248	9499	7926
K01179	Metabolism	Amino acid metabolism	00290 Valine, leucine and isoleucine biosynthesis [PATH:ko00290]	leuC; 3-isopropylmalate/(R)-2-methylmalate dehydratase large subunit [EC:4.2.1.33 4.2.1.35]	10	20	408	724	572	495	855	843	620	4792	893	524	11	7831	470	314	8101	3738	431	755	9	740	643	15	444	363	6796	9	758	519	13	486	679	432	504	631	21	440	643	26	429	566	504	28	334	16	5014	3547	417	627	821	6	468	487	446	4761	0	3050	1	466	733	1414	5758	7018	6101	6918
K06611	Metabolism	Amino acid metabolism	00290 Valine, leucine and isoleucine biosynthesis [PATH:ko00290]	ilvD; dihydroxy-acid dehydratase [EC:4.2.1.9]	7	48	687	1225	831	685	1199	1045	1248	7272	1270	674	9	10421	720	778	12452	4394	705	1208	37	1047	948	37	732	617	12426	5	977	805	21	1001	831	663	1064	970	34	759	1100	20	772	916	754	73	509	17	8399	5835	857	946	1023	12	641	968	712	6689	7	4891	2	656	1267	2115	9009	10393	7920	13171
K00972	Metabolism	Amino acid metabolism	00290 Valine, leucine and isoleucine biosynthesis [PATH:ko00290]	leuB; 3-isopropylmalate dehydrogenase [EC:1.1.1.85]	3	13	232	472	425	245	660	519	378	3946	556	386	3	6565	463	242	6266	3157	182	515	6	539	467	17	441	350	4802	5	546	401	8	580	468	170	597	308	14	451	438	20	284	453	391	14	222	0	4610	3515	530	457	657	6	346	311	409	4337	0	2456	4	220	555	1256	3649	5358	5382	6217
K01085	Metabolism	Amino acid metabolism	00290 Valine, leucine and isoleucine biosynthesis [PATH:ko00290]	E2.2.1.6L, ilvB, ilvG, ilvI; acetolactate synthase I/II/III large subunit [EC:2.2.1.6]	7	66	171	464	191	660	632	709	724	3637	675	227	4	5893	374	182	4976	2804	264	572	23	545	268	21	198	245	2690	8	514	220	24	375	514	329	376	335	49	241	396	41	659	304	419	60	747	25	1759	1173	290	252	564	16	294	409	254	2588	10	1508	7	286	374	580	2492	4714	3548	3662
K01792	Metabolism	Amino acid metabolism	00290 Valine, leucine and isoleucine biosynthesis [PATH:ko00290]	E2.2.1.6S, ilvH, ilvN; acetolactate synthase I/III small subunit [EC:2.2.1.6]	4	5	74	117	68	81	127	178	117	737	109	42	1	1729	50	56	1908	890	51	161	2	136	126	1	56	62	1196	0	59	85	6	46	130	66	91	100	1	62	130	0	78	87	98	6	29	4	692	331	69	119	147	4	52	97	59	545	0	387	0	94	119	179	883	1096	796	1377
K03778	Metabolism	Amino acid metabolism	00290 Valine, leucine and isoleucine biosynthesis [PATH:ko00290]	avtA; valine--pyruvate aminotransferase [EC:2.6.1.66]	0	0	0	64	0	1	5	333	12	1301	93	4	0	1878	23	1	1937	1036	1	1	0	202	0	0	3	3	79	0	4	98	0	28	171	0	29	0	0	3	1	0	11	10	157	0	0	0	26	139	91	1	207	0	2	5	2	1141	0	29	0	0	14	150	740	1791	1474	922
K01053	Metabolism	Amino acid metabolism	00290 Valine, leucine and isoleucine biosynthesis [PATH:ko00290]	cimA; D-citramalate synthase [EC:2.3.1.182]	0	0	0	0	41	1	59	0	0	1	0	66	0	1671	116	0	67	847	2	6	0	2	1	0	32	14	598	0	31	5	0	37	0	1	65	0	0	73	23	0	0	9	0	3	0	0	402	129	24	8	152	2	8	0	39	38	0	270	0	0	5	11	5	1	688	638
K00241	Metabolism	Amino acid metabolism	00290 Valine, leucine and isoleucine biosynthesis [PATH:ko00290]	ilvM; acetolactate synthase II small subunit [EC:2.2.1.6]	0	0	0	0	0	0	0	0	3	3	0	0	0	0	0	0	0	0	0	0	0	0	0	0	0	0	0	0	0	0	0	0	0	0	0	0	0	0	0	0	0	0	0	0	0	0	0	0	0	0	0	0	0	0	0	0	0	0	0	0	2	2	0	0	0	0
K01963	Metabolism	Amino acid metabolism	00290 Valine, leucine and isoleucine biosynthesis [PATH:ko00290]	LEU1; 3-isopropylmalate dehydratase [EC:4.2.1.33]	0	0	0	0	0	0	0	0	0	0	0	0	0	0	0	0	0	0	0	0	2	0	0	1	0	0	1	0	0	0	0	0	0	0	0	0	0	0	0	0	0	0	0	0	0	1	0	0	0	0	0	0	0	0	0	0	0	0	0	0	3	3	0	0	0	0
K00929	Metabolism	Amino acid metabolism	00300 Lysine biosynthesis [PATH:ko00300]	murF; UDP-N-acetylmuramoyl-tripeptide--D-alanyl-D-alanine ligase [EC:6.3.2.10]	4	3	2	105	21	78	191	391	67	1573	127	83	6	4368	181	3	2207	2617	3	33	9	311	23	7	97	58	271	3	169	79	8	130	246	3	118	3	7	56	7	10	45	47	183	11	204	5	584	356	249	9	481	3	90	43	57	1406	4	161	7	22	135	309	839	2034	3126	2038
K00025	Metabolism	Amino acid metabolism	00300 Lysine biosynthesis [PATH:ko00300]	dapA; 4-hydroxy-tetrahydrodipicolinate synthase [EC:4.3.3.7]	6	7	6	71	26	8	83	213	14	936	115	56	1	3441	213	1	1166	1492	6	32	9	178	25	7	71	51	634	0	154	73	3	176	153	1	119	1	16	99	31	2	35	51	114	17	8	6	935	749	153	59	238	17	91	21	39	1335	4	222	7	6	132	313	452	1117	1936	1270
K01568	Metabolism	Amino acid metabolism	00300 Lysine biosynthesis [PATH:ko00300]	dapE; succinyl-diaminopimelate desuccinylase [EC:3.5.1.18]	2	6	0	12	7	1	65	33	18	3	22	51	4	526	25	0	2	133	0	12	1	52	4	5	48	14	58	1	53	0	2	28	25	0	45	1	1	31	4	0	9	30	0	2	0	3	424	131	46	10	32	0	28	16	41	75	3	56	4	1	71	72	0	9	140	52
K00158	Metabolism	Amino acid metabolism	00300 Lysine biosynthesis [PATH:ko00300]	LYS1; saccharopine dehydrogenase (NAD+, L-lysine forming) [EC:1.5.1.7]	3	10	224	469	469	219	802	607	217	8078	445	721	0	9578	613	162	9334	4942	227	355	3	490	420	2	673	427	6458	10	1006	706	3	979	445	238	893	349	5	721	336	10	255	550	696	25	148	5	6509	5880	695	405	939	6	647	263	581	6155	1	2915	1	197	600	1357	4077	8022	8335	5666
K00467	Metabolism	Amino acid metabolism	00300 Lysine biosynthesis [PATH:ko00300]	lysA; diaminopimelate decarboxylase [EC:4.1.1.20]	4	13	179	396	178	204	388	626	303	2366	369	213	0	3877	146	252	3848	1927	207	321	7	431	362	12	160	130	2939	3	238	217	8	178	346	212	289	291	21	174	245	7	166	181	289	22	154	13	1886	1101	259	222	387	4	157	234	176	1940	0	726	9	187	282	479	2435	3397	2391	3240
K01194	Metabolism	Amino acid metabolism	00300 Lysine biosynthesis [PATH:ko00300]	ACO, acnA; aconitate hydratase 1 / homoaconitase [EC:4.2.1.3 4.2.1.-]	20	34	481	1010	594	648	717	1329	899	6348	1060	405	12	7690	329	425	10734	3398	506	891	27	1149	682	33	446	355	6847	9	456	657	17	332	929	516	553	698	43	426	776	37	717	584	743	42	424	10	4134	2956	448	684	894	11	313	720	343	5038	7	3481	9	575	919	1531	7542	9280	5070	7618
K00019	Metabolism	Amino acid metabolism	00300 Lysine biosynthesis [PATH:ko00300]	dapF; diaminopimelate epimerase [EC:5.1.1.7]	3	6	1	77	15	30	71	241	29	1025	70	49	1	1640	83	15	1242	854	0	18	0	190	11	1	33	24	236	4	66	59	0	66	133	5	57	4	11	27	10	1	4	19	100	6	6	2	313	175	102	14	187	2	24	7	28	681	0	93	1	1	64	149	447	1143	1241	758
K04618	Metabolism	Amino acid metabolism	00300 Lysine biosynthesis [PATH:ko00300]	E6.3.2.13, murE; UDP-N-acetylmuramoyl-L-alanyl-D-glutamate--2,6-diaminopimelate ligase [EC:6.3.2.13]	8	34	13	213	92	249	576	522	246	2226	259	206	9	3566	274	15	3011	2250	18	183	13	424	114	30	234	137	774	5	426	191	13	341	365	12	294	70	16	177	95	11	120	154	223	43	269	13	1716	756	388	117	460	6	241	94	260	2168	6	588	6	89	242	651	1534	2616	2803	2207
K00224	Metabolism	Amino acid metabolism	00300 Lysine biosynthesis [PATH:ko00300]	E2.6.1.83; LL-diaminopimelate aminotransferase [EC:2.6.1.83]	11	1	98	327	241	271	360	181	419	934	375	186	1	1227	212	211	3424	408	138	341	0	231	283	2	91	148	3488	2	231	166	6	211	179	190	261	148	22	117	330	15	266	303	129	9	170	3	1785	700	153	310	87	8	119	313	159	1011	0	1126	0	280	316	218	2165	2336	429	2603
K00034	Metabolism	Amino acid metabolism	00300 Lysine biosynthesis [PATH:ko00300]	dapB; dihydrodipicolinate reductase [EC:1.3.1.26]	6	12	4	137	24	98	151	236	98	1284	157	51	6	2512	148	1	1739	1108	19	79	10	247	41	10	34	24	266	1	176	125	2	160	160	19	150	3	4	45	86	6	72	73	135	8	119	0	468	304	161	31	285	0	38	60	83	942	0	273	0	30	97	207	850	1537	1531	1155
K01787	Metabolism	Amino acid metabolism	00300 Lysine biosynthesis [PATH:ko00300]	LYS4; homoaconitate hydratase [EC:4.2.1.36]	2	1	0	0	0	0	0	0	0	0	0	0	0	0	0	0	1	0	0	0	2	0	0	0	0	0	0	1	0	0	2	0	0	0	0	0	0	0	0	0	0	0	0	0	0	0	3	0	0	0	0	0	0	0	0	0	0	0	0	0	1	2	0	0	0	1
K03777	Metabolism	Amino acid metabolism	00300 Lysine biosynthesis [PATH:ko00300]	E3.5.1.47; N-acetyldiaminopimelate deacetylase [EC:3.5.1.47]	2	4	0	0	1	0	87	0	8	0	1	12	0	1	30	0	1	1	0	25	9	24	6	0	27	1	13	0	94	0	3	69	18	1	18	0	1	13	0	0	0	0	0	2	0	3	230	86	73	5	0	0	23	5	22	37	0	32	0	0	15	63	0	0	0	1
K01575	Metabolism	Amino acid metabolism	00300 Lysine biosynthesis [PATH:ko00300]	dapD; 2,3,4,5-tetrahydropyridine-2-carboxylate N-succinyltransferase [EC:2.3.1.117]	1	13	24	110	55	56	101	203	45	313	138	60	2	750	64	55	315	215	44	45	6	157	48	6	49	53	573	0	174	20	3	88	137	44	63	73	11	66	56	3	35	64	25	10	78	1	723	452	51	36	45	1	83	31	68	388	0	382	0	24	113	128	425	247	231	300
K00706	Metabolism	Amino acid metabolism	00300 Lysine biosynthesis [PATH:ko00300]	dapC; N-succinyldiaminopimelate aminotransferase [EC:2.6.1.17]	1	0	0	0	0	0	0	0	0	0	0	0	0	0	0	0	0	0	0	0	0	0	0	2	0	0	5	0	0	0	0	0	0	0	0	0	2	0	1	0	0	0	0	2	1	0	4	6	0	0	0	0	1	0	0	6	0	0	0	0	5	10	0	0	0	0
K00131	Metabolism	Amino acid metabolism	00300 Lysine biosynthesis [PATH:ko00300]	patA; aminotransferase [EC:2.6.1.-]	2	1	4	15	12	0	191	47	1	2	21	69	1	1	73	0	0	0	1	42	3	62	12	5	91	16	6	0	147	0	6	88	51	3	87	2	3	47	0	4	1	43	0	9	0	5	518	128	93	13	0	4	52	0	48	90	0	74	11	0	60	85	1	1	23	3
K10705	Metabolism	Amino acid metabolism	00300 Lysine biosynthesis [PATH:ko00300]	argD; acetylornithine/N-succinyldiaminopimelate aminotransferase [EC:2.6.1.11 2.6.1.17]	2	12	2	277	134	78	208	31	68	192	52	101	0	844	69	2	2602	74	13	275	6	67	287	1	25	95	1987	2	32	155	2	23	64	8	138	48	5	104	197	3	20	185	21	5	13	1	117	149	51	6	87	6	99	60	75	94	0	861	0	225	78	85	1865	297	359	253
K00177	Metabolism	Amino acid metabolism	00300 Lysine biosynthesis [PATH:ko00300]	E2.3.1.89; tetrahydrodipicolinate N-acetyltransferase [EC:2.3.1.89]	0	9	6	0	4	55	55	13	35	85	16	13	0	82	28	23	152	21	17	18	0	10	24	0	24	17	119	0	32	1	3	58	19	13	20	9	1	14	4	2	36	20	9	5	70	2	139	57	34	8	5	2	20	23	16	55	0	30	2	15	32	36	59	42	33	47
K01715	Metabolism	Amino acid metabolism	00300 Lysine biosynthesis [PATH:ko00300]	LYSN; 2-aminoadipate transaminase [EC:2.6.1.-]	0	1	0	0	0	0	0	0	0	0	0	0	0	0	0	0	0	0	0	0	0	0	0	0	0	0	0	0	0	0	0	0	0	0	0	0	0	0	0	0	0	0	0	0	0	0	0	0	0	0	0	0	0	0	0	0	0	0	0	0	0	0	0	0	0	0
K01907	Metabolism	Amino acid metabolism	00300 Lysine biosynthesis [PATH:ko00300]	E1.4.1.16; diaminopimelate dehydrogenase [EC:1.4.1.16]	0	1	38	140	162	44	191	294	57	2047	170	153	0	2493	198	92	2991	1501	43	230	0	250	180	2	174	165	2514	4	206	195	3	248	178	37	282	173	6	154	189	7	82	186	190	7	42	0	1586	1439	255	149	329	2	190	49	168	2021	1	988	1	28	132	436	1700	2056	2411	2125
K00847	Metabolism	Amino acid metabolism	00300 Lysine biosynthesis [PATH:ko00300]	AADAT, KAT2; kynurenine/2-aminoadipate aminotransferase [EC:2.6.1.7 2.6.1.39]	0	1	0	0	0	0	0	0	0	0	0	0	0	0	0	0	0	0	0	0	0	0	0	0	0	0	0	0	0	0	0	0	0	0	0	0	0	0	0	0	0	0	0	0	0	0	0	0	0	0	0	0	0	0	0	0	0	0	0	0	0	0	0	0	0	0
K00469	Metabolism	Amino acid metabolism	00300 Lysine biosynthesis [PATH:ko00300]	nifV; homocitrate synthase NifV [EC:2.3.3.14]	0	0	0	6	0	0	0	16	16	129	5	0	0	13	0	0	82	6	0	0	0	10	0	0	5	9	2	0	0	3	0	0	5	0	1	0	0	2	0	0	9	0	13	0	0	0	19	0	0	0	0	0	4	7	0	20	0	1	0	0	0	7	12	40	23	30
K01455	Metabolism	Amino acid metabolism	00300 Lysine biosynthesis [PATH:ko00300]	E2.3.3.14; homocitrate synthase [EC:2.3.3.14]	0	0	0	6	0	0	0	16	16	129	5	0	2	13	0	0	82	6	0	0	3	10	0	0	5	9	2	0	0	3	3	0	5	0	1	0	1	2	0	0	9	0	13	0	0	0	19	0	0	0	0	0	4	7	0	20	0	1	0	0	4	10	12	40	23	30
K01815	Metabolism	Amino acid metabolism	00300 Lysine biosynthesis [PATH:ko00300]	E1.1.1.87; homoisocitrate dehydrogenase [EC:1.1.1.87]	0	0	0	1	0	0	0	0	0	1	0	0	0	0	1	0	0	0	0	0	1	0	0	0	0	0	0	0	0	0	9	1	0	0	0	0	0	0	0	0	0	0	0	0	0	0	0	0	0	0	0	0	0	0	0	0	0	0	0	0	1	1	0	0	0	0
K01690	Metabolism	Amino acid metabolism	00300 Lysine biosynthesis [PATH:ko00300]	LYS2; L-aminoadipate-semialdehyde dehydrogenase [EC:1.2.1.31]	0	0	0	0	0	0	0	0	0	0	0	0	2	0	0	0	0	0	0	0	1	0	0	0	0	0	0	0	0	0	1	0	0	0	0	0	2	0	0	0	0	0	0	1	0	0	0	0	0	0	0	0	0	0	0	0	0	0	2	0	2	1	0	0	0	0
K00163	Metabolism	Amino acid metabolism	00300 Lysine biosynthesis [PATH:ko00300]	AASS; alpha-aminoadipic semialdehyde synthase [EC:1.5.1.8 1.5.1.9]	0	0	0	0	0	0	0	0	0	0	0	0	0	0	0	0	0	1	0	0	0	0	0	0	0	0	0	0	0	0	0	0	0	0	0	0	0	0	0	0	0	0	0	0	0	0	0	0	0	0	0	0	0	0	0	0	0	0	0	0	0	4	0	1	0	0
K00116	Metabolism	Amino acid metabolism	00300 Lysine biosynthesis [PATH:ko00300]	E1.5.1.10; saccharopine dehydrogenase (NADP+, L-glutamate forming) [EC:1.5.1.10]	0	0	0	0	0	0	0	0	0	0	0	0	0	0	0	0	0	0	0	0	2	0	0	0	0	0	0	0	0	0	0	0	0	0	0	0	0	0	0	0	0	0	0	0	0	0	0	0	0	0	0	0	0	0	0	0	0	0	0	0	0	0	0	0	0	0
K01615	Metabolism	Amino acid metabolism	00300 Lysine biosynthesis [PATH:ko00300]	lysX; alpha-aminoadipate--LysW ligase LysX [EC:6.3.2.-]	0	0	0	0	0	0	0	0	0	0	0	0	0	0	0	0	0	0	0	0	1	0	0	0	0	0	0	0	0	0	0	0	0	0	0	0	0	0	0	0	0	0	0	0	0	0	0	0	0	0	0	0	0	0	0	0	0	0	0	0	0	0	0	0	0	0
K01220	Metabolism	Amino acid metabolism	00300 Lysine biosynthesis [PATH:ko00300]	E1.5.1.8; saccharopine dehydrogenase (NADP+, L-lysine forming) [EC:1.5.1.8]	0	0	0	0	0	0	0	0	0	0	0	0	0	0	0	0	0	0	0	0	0	0	0	0	0	0	0	0	0	0	0	0	0	0	0	0	0	0	0	0	0	0	0	0	0	0	0	0	0	0	0	0	0	0	0	0	0	0	0	0	1	0	0	0	0	0
K01786	Metabolism	Amino acid metabolism	00300 Lysine biosynthesis [PATH:ko00300]	lat; L-lysine 6-transaminase [EC:2.6.1.36]	0	0	0	0	0	0	0	0	0	0	0	0	0	0	0	0	0	0	0	0	0	0	0	0	0	0	0	0	0	0	0	0	0	0	0	0	0	0	0	0	0	0	0	0	0	0	0	0	0	0	0	0	0	0	0	0	0	0	0	0	1	0	0	0	0	0
K01635	Metabolism	Amino acid metabolism	00310 Lysine degradation [PATH:ko00310]	OGDH, sucA; 2-oxoglutarate dehydrogenase E1 component [EC:1.2.4.2]	22	24	0	140	1	0	14	602	17	2619	136	14	14	3741	65	0	3815	2101	1	1	15	388	0	31	2	7	178	2	8	145	14	49	277	2	65	2	21	6	7	3	5	13	284	20	0	13	81	314	198	3	413	6	4	5	12	2032	2	52	10	1	144	393	1490	3579	3100	1762
K00240	Metabolism	Amino acid metabolism	00310 Lysine degradation [PATH:ko00310]	EHMT; euchromatic histone-lysine N-methyltransferase [EC:2.1.1.43]	20	2	0	0	0	0	0	0	0	1	0	0	0	0	0	1	0	8	0	0	0	1	0	7	0	0	0	0	0	0	0	0	2	0	0	0	4	0	0	1	0	0	0	4	0	13	0	2	0	0	0	0	0	0	0	0	0	0	2	0	57	60	0	3	3	0
K01229	Metabolism	Amino acid metabolism	00310 Lysine degradation [PATH:ko00310]	dat; D-alanine transaminase [EC:2.6.1.21]	2	0	0	0	2	0	0	0	0	0	0	0	0	0	0	0	0	0	0	0	0	0	0	1	1	0	0	0	0	0	1	0	0	0	3	0	0	3	1	0	0	1	0	0	1	0	0	3	0	0	1	0	1	0	3	0	0	0	0	0	11	16	0	2	24	2
K03081	Metabolism	Amino acid metabolism	00310 Lysine degradation [PATH:ko00310]	E3.4.-.-; [EC:3.4.-.-]	2	4	19	12	12	1	30	19	1	7	7	21	1	23	5	1	51	7	0	6	4	21	11	0	34	3	80	1	27	7	0	7	17	9	22	1	0	18	23	1	2	14	2	3	9	5	78	43	12	21	2	3	13	0	14	53	0	50	0	8	27	41	148	80	30	0
K00880	Metabolism	Amino acid metabolism	00310 Lysine degradation [PATH:ko00310]	SETD2, SET2; histone-lysine N-methyltransferase SETD2 [EC:2.1.1.43]	3	0	0	0	0	0	0	0	0	2	0	0	0	0	0	0	1	5	0	2	0	0	0	1	0	0	0	0	0	0	2	0	0	0	0	0	0	0	0	0	0	0	0	1	0	1	0	1	0	0	0	0	0	0	0	0	0	0	0	0	7	3	0	0	0	0
K03077	Metabolism	Amino acid metabolism	00310 Lysine degradation [PATH:ko00310]	SETD1, SET1; histone-lysine N-methyltransferase SETD1 [EC:2.1.1.43]	3	0	1	0	0	0	0	0	1	2	0	0	0	0	0	1	2	10	0	0	2	0	0	1	1	0	2	0	0	0	2	0	0	2	0	0	0	0	0	0	0	0	0	3	0	3	0	0	0	0	0	1	0	0	0	0	0	0	1	0	9	21	1	1	2	0
K06118	Metabolism	Amino acid metabolism	00310 Lysine degradation [PATH:ko00310]	GCDH, gcdH; glutaryl-CoA dehydrogenase [EC:1.3.8.6]	1	4	0	0	0	1	0	0	0	4	0	0	7	2	0	0	0	0	0	0	3	0	2	7	0	1	0	1	1	0	2	0	2	0	0	4	6	0	0	1	0	0	0	8	0	4	1	12	0	0	0	0	1	0	0	0	0	0	1	1	37	42	0	2	28	5
K02446	Metabolism	Amino acid metabolism	00310 Lysine degradation [PATH:ko00310]	E5.4.3.2, kamA; lysine 2,3-aminomutase [EC:5.4.3.2]	1	0	0	5	3	9	6	4	13	21	5	6	0	16	16	7	66	1	1	3	2	6	8	0	6	16	165	0	38	1	2	10	5	0	5	4	0	4	12	0	4	10	2	1	0	1	105	79	16	8	6	0	6	4	6	107	0	37	3	3	11	23	65	65	9	97
K01678	Metabolism	Amino acid metabolism	00310 Lysine degradation [PATH:ko00310]	iucD; lysine N6-hydroxylase [EC:1.14.13.59]	1	0	0	0	0	0	0	0	0	0	0	0	0	0	0	0	0	0	0	0	0	0	0	2	0	0	0	0	0	0	0	0	0	0	0	0	1	0	0	0	0	0	0	0	0	0	0	0	0	0	0	0	0	0	0	0	0	0	1	0	2	14	0	0	0	0
K01908	Metabolism	Amino acid metabolism	00310 Lysine degradation [PATH:ko00310]	DLST, sucB; 2-oxoglutarate dehydrogenase E2 component (dihydrolipoamide succinyltransferase) [EC:2.3.1.61]	0	4	0	60	2	2	4	263	14	1064	72	10	6	1523	25	0	1454	789	0	0	6	170	2	10	8	0	97	4	6	69	8	24	109	3	24	1	3	8	2	2	4	5	91	11	0	8	134	174	79	2	187	0	5	6	2	856	0	25	0	0	51	193	561	1382	1196	723
K01808	Metabolism	Amino acid metabolism	00310 Lysine degradation [PATH:ko00310]	PLOD2; procollagen-lysine,2-oxoglutarate 5-dioxygenase 2 [EC:1.14.11.4]	0	0	1	0	0	0	0	0	0	0	0	0	0	1	0	0	0	0	1	0	0	0	0	0	0	0	0	0	0	0	0	0	0	0	0	0	0	0	0	0	0	0	0	0	0	0	0	0	0	0	0	0	0	0	0	0	0	0	0	0	0	0	0	1	0	0
K01819	Metabolism	Amino acid metabolism	00310 Lysine degradation [PATH:ko00310]	E4.1.1.18, ldcC, cadA; lysine decarboxylase [EC:4.1.1.18]	0	0	0	19	6	2	1	11	70	14	5	3	0	0	1	12	92	1	22	0	4	2	1	5	4	6	49	0	6	5	0	9	1	14	9	16	0	0	4	2	65	4	3	0	1	0	8	40	0	1	2	0	5	53	6	4	0	1	0	2	5	28	0	9	5	8
K11473	Metabolism	Amino acid metabolism	00310 Lysine degradation [PATH:ko00310]	E5.4.3.3; beta-lysine 5,6-aminomutase [EC:5.4.3.3]	0	0	0	7	5	5	10	4	6	28	21	7	0	25	0	12	54	5	0	10	0	5	14	0	1	2	182	0	1	7	0	4	4	0	4	3	0	0	27	0	13	13	1	0	0	2	66	23	0	14	3	0	2	2	2	28	0	45	0	2	11	5	92	47	8	41
K00978	Metabolism	Amino acid metabolism	00310 Lysine degradation [PATH:ko00310]	GLT25D; collagen beta-1,O-galactosyltransferase [EC:2.4.1.50]	0	0	0	0	0	0	0	0	0	1	0	0	0	0	0	0	1	5	0	0	0	0	0	0	0	0	0	2	0	0	0	0	0	0	0	0	0	0	0	0	0	0	0	1	0	0	0	0	0	0	0	0	0	0	0	0	0	0	0	0	0	0	0	0	0	0
K03417	Metabolism	Amino acid metabolism	00310 Lysine degradation [PATH:ko00310]	SETDB; histone-lysine N-methyltransferase SETDB [EC:2.1.1.43]	0	0	0	0	0	0	0	0	0	1	0	0	0	1	0	0	0	1	0	0	0	0	0	0	0	0	0	0	0	0	0	0	0	0	0	0	0	0	0	0	0	0	0	1	0	0	0	1	0	0	0	0	0	0	0	0	0	1	0	0	0	1	0	0	0	0
K03476	Metabolism	Amino acid metabolism	00310 Lysine degradation [PATH:ko00310]	iucC; aerobactin synthase [EC:6.3.2.39]	0	0	0	0	0	0	0	0	0	0	0	2	0	0	0	0	0	0	0	0	0	0	0	2	0	0	0	0	0	0	0	0	0	0	0	0	1	0	0	0	0	0	0	0	0	0	0	0	0	0	0	0	0	0	0	0	0	0	0	0	1	0	0	0	0	0
K00124	Metabolism	Amino acid metabolism	00310 Lysine degradation [PATH:ko00310]	SETD8; histone-lysine N-methyltransferase SETD8 [EC:2.1.1.43]	0	0	0	0	0	0	0	0	0	0	0	0	0	0	0	0	1	0	0	0	0	0	0	0	0	0	1	0	0	0	0	0	0	0	0	0	0	0	0	0	0	0	0	0	0	0	0	0	0	0	0	0	0	0	0	0	0	0	0	0	1	0	0	0	0	0
K00634	Metabolism	Amino acid metabolism	00310 Lysine degradation [PATH:ko00310]	SUV420H; histone-lysine N-methyltransferase SUV420H [EC:2.1.1.43]	0	0	0	0	0	0	0	0	0	0	0	0	0	0	0	0	0	2	0	0	1	1	0	0	0	0	0	0	0	0	0	0	0	0	0	0	1	0	0	0	0	0	0	0	0	0	0	0	0	0	0	0	1	0	0	0	1	0	0	0	0	1	0	2	0	0
K04041	Metabolism	Amino acid metabolism	00310 Lysine degradation [PATH:ko00310]	SETMAR; histone-lysine N-methyltransferase SETMAR [EC:2.1.1.43]	0	0	0	0	0	0	0	0	0	0	0	0	0	0	0	0	0	2	0	0	0	0	0	1	0	0	0	0	0	0	0	0	0	0	0	0	0	0	0	0	0	0	0	0	0	0	0	0	0	0	0	0	0	0	0	0	0	0	0	0	0	1	0	0	0	0
K01226	Metabolism	Amino acid metabolism	00310 Lysine degradation [PATH:ko00310]	E1.14.11.1; gamma-butyrobetaine dioxygenase [EC:1.14.11.1]	0	0	0	0	0	0	0	0	0	0	0	0	0	0	0	0	0	1	0	0	0	0	0	0	0	0	0	0	0	0	0	0	0	0	0	0	0	0	0	0	0	0	0	1	0	0	0	0	0	0	0	0	0	0	0	0	0	0	0	0	1	0	0	0	0	0
K01083	Metabolism	Amino acid metabolism	00310 Lysine degradation [PATH:ko00310]	SUV39H, CLR4; histone-lysine N-methyltransferase SUV39H [EC:2.1.1.43]	0	0	0	0	0	0	0	0	0	0	0	0	0	0	0	0	0	3	0	0	0	0	0	0	0	0	0	0	0	0	0	0	0	0	0	0	1	0	0	0	0	0	0	0	0	0	0	0	0	0	0	0	0	0	0	0	0	0	0	0	0	0	0	0	0	0
K00023	Metabolism	Amino acid metabolism	00310 Lysine degradation [PATH:ko00310]	WHSC1L1, NSD3; histone-lysine N-methyltransferase NSD3 [EC:2.1.1.43]	0	0	0	0	0	0	0	0	0	0	0	0	0	0	0	0	0	1	0	0	0	0	0	0	0	0	0	0	0	2	0	0	0	0	0	0	0	0	0	0	0	0	0	0	0	0	0	0	0	0	0	0	0	0	0	0	0	0	0	0	0	0	0	0	0	0
K01820	Metabolism	Amino acid metabolism	00310 Lysine degradation [PATH:ko00310]	PLOD1; procollagen-lysine,2-oxoglutarate 5-dioxygenase 1 [EC:1.14.11.4]	0	0	0	0	0	0	0	0	0	0	0	0	0	0	0	0	0	2	0	0	0	0	0	0	0	0	0	0	0	0	0	0	0	0	1	0	0	0	0	0	0	0	0	0	0	0	0	0	0	0	0	0	0	0	0	0	0	0	0	0	0	0	1	0	3	0
K00170	Metabolism	Amino acid metabolism	00310 Lysine degradation [PATH:ko00310]	E1.14.11.8; trimethyllysine dioxygenase [EC:1.14.11.8]	0	0	0	0	0	0	0	0	0	0	0	0	0	0	0	0	0	0	0	0	0	0	2	0	0	0	0	0	0	0	0	0	0	0	0	0	0	0	0	0	0	0	0	0	0	0	0	0	0	0	0	0	0	0	0	0	0	0	0	0	0	0	0	0	0	0
K00117	Metabolism	Amino acid metabolism	00310 Lysine degradation [PATH:ko00310]	E1.2.1.20; glutarate semialdehyde dehydrogenase [EC:1.2.1.20]	0	0	0	0	0	0	0	0	0	0	0	0	0	0	0	0	0	0	0	0	0	0	0	0	0	0	0	0	0	0	1	0	0	0	0	0	0	0	0	0	2	0	0	0	0	0	0	0	0	0	0	0	0	0	0	0	0	0	0	0	0	1	1	0	0	0
K01720	Metabolism	Amino acid metabolism	00310 Lysine degradation [PATH:ko00310]	iucB; acetyl CoA:N6-hydroxylysine acetyl transferase [EC:2.3.1.102]	0	0	0	0	0	0	0	0	0	0	0	0	0	0	0	0	0	0	0	0	0	0	0	0	0	0	0	0	0	0	0	0	0	0	0	0	0	0	0	0	0	0	0	1	0	0	0	0	0	0	0	0	0	0	0	0	0	0	0	0	1	17	0	0	0	0
K00042	Metabolism	Amino acid metabolism	00310 Lysine degradation [PATH:ko00310]	E2.6.1.48; 5-aminovalerate aminotransferase [EC:2.6.1.48]	0	0	0	0	0	0	0	0	0	0	0	0	0	0	0	0	0	0	0	0	0	0	0	0	0	0	0	0	0	0	0	0	0	0	0	0	0	0	0	0	0	0	0	0	0	0	1	0	0	0	0	0	0	0	0	0	0	0	0	0	2	0	0	0	0	0
K08691	Metabolism	Amino acid metabolism	00310 Lysine degradation [PATH:ko00310]	SETD7; histone-lysine N-methyltransferase SETD7 [EC:2.1.1.43]	0	0	0	0	0	0	0	0	0	0	0	0	0	0	0	0	0	0	0	0	0	0	0	0	0	0	0	0	0	0	0	0	0	0	0	0	0	0	0	0	0	0	0	0	0	0	0	0	0	0	0	0	0	0	2	0	0	0	0	0	0	0	0	0	0	0
K01960	Metabolism	Amino acid metabolism	00310 Lysine degradation [PATH:ko00310]	E1.5.1.9; saccharopine dehydrogenase (NAD+, L-glutamate forming) [EC:1.5.1.9]	0	0	0	0	0	0	0	0	0	0	0	0	0	0	0	0	0	0	0	0	0	0	0	0	0	0	0	0	0	0	0	0	0	0	0	0	0	0	0	0	0	0	0	0	0	0	0	0	0	0	0	0	0	0	0	0	0	0	0	0	1	0	0	0	0	0
K00754	Metabolism	Biosynthesis of other secondary metabolites	00311 Penicillin and cephalosporin biosynthesis [PATH:ko00311]	E3.5.1.11; penicillin amidase [EC:3.5.1.11]	1	0	0	0	0	0	0	0	0	0	0	0	0	0	0	0	0	0	0	0	0	0	0	1	0	0	0	0	0	0	0	0	0	0	0	0	0	0	0	1	0	0	0	1	0	5	0	0	0	0	0	0	0	0	0	0	0	0	0	0	6	6	0	0	0	0
K03335	Metabolism	Biosynthesis of other secondary metabolites	00311 Penicillin and cephalosporin biosynthesis [PATH:ko00311]	E2.3.1.164; isopenicillin-N N-acyltransferase [EC:2.3.1.164]	0	1	0	0	0	0	10	0	0	0	0	10	0	526	0	0	0	301	0	2	0	0	0	0	0	2	115	0	11	0	0	6	0	0	10	0	1	3	1	0	0	7	0	0	0	0	104	64	0	0	0	2	0	0	8	0	0	33	0	0	0	35	1	0	293	200
K01574	Metabolism	Biosynthesis of other secondary metabolites	00311 Penicillin and cephalosporin biosynthesis [PATH:ko00311]	E3.1.1.41; cephalosporin-C deacetylase [EC:3.1.1.41]	0	0	2	0	0	0	3	0	0	0	0	0	0	0	0	0	0	0	1	0	0	0	1	0	0	0	0	0	0	0	0	1	0	0	0	0	0	0	0	0	0	0	0	4	2	0	2	0	1	0	0	0	0	0	0	0	0	0	0	0	0	1	0	0	0	0
K01677	Metabolism	Biosynthesis of other secondary metabolites	00312 beta-Lactam resistance [PATH:ko00312]	mecA; penicillin-binding protein 2 prime	0	0	0	0	0	0	0	0	1	0	0	0	4	0	0	0	0	1	0	0	0	0	0	1	0	0	0	1	0	0	3	0	0	0	0	0	0	0	0	0	0	0	0	0	0	4	0	0	0	0	0	0	0	0	0	1	0	0	0	0	0	3	0	0	0	1
K01813	Metabolism	Biosynthesis of other secondary metabolites	00312 beta-Lactam resistance [PATH:ko00312]	drp35; drp35	0	0	0	0	0	0	0	0	0	0	0	0	2	0	0	0	0	0	0	0	0	0	0	1	0	0	0	1	0	0	0	0	0	0	0	0	0	0	0	0	0	0	0	0	0	0	0	1	0	0	0	0	0	0	0	0	0	0	1	0	3	0	0	0	20	1
K03779	Metabolism	Biosynthesis of other secondary metabolites	00312 beta-Lactam resistance [PATH:ko00312]	mecR1; methicillin resistance protein	0	0	0	0	0	0	0	0	0	0	0	0	0	0	0	0	0	0	0	0	0	0	0	0	0	0	0	0	0	0	0	0	0	0	0	0	0	0	0	1	0	0	0	0	0	0	0	0	0	0	0	0	0	0	0	0	0	0	0	0	0	0	0	0	0	0
K00853	Metabolism	Biosynthesis of other secondary metabolites	00312 beta-Lactam resistance [PATH:ko00312]	mecI; methicillin resistance regulatory protein	0	0	0	0	0	0	0	0	0	0	0	0	0	0	0	0	0	0	0	0	0	0	0	0	0	0	0	0	0	0	0	0	0	0	0	0	0	0	0	0	0	0	0	0	0	0	0	0	0	0	0	0	0	0	0	0	0	0	0	0	2	0	0	0	0	0
K00172	Metabolism	Amino acid metabolism	00330 Arginine and proline metabolism [PATH:ko00330]	argF2; N-succinyl-L-ornithine transcarbamylase [EC:2.1.3.11]	1	0	0	2	152	0	254	0	0	1000	0	268	0	2027	297	0	958	1000	1	48	1	0	70	1	260	156	2219	0	528	176	0	351	0	0	202	0	2	250	87	4	0	168	31	7	0	1	2862	2506	236	64	225	2	229	0	222	1846	0	742	1	0	231	216	443	1232	2055	1216
K07404	Metabolism	Amino acid metabolism	00330 Arginine and proline metabolism [PATH:ko00330]	proB; glutamate 5-kinase [EC:2.7.2.11]	6	4	4	72	4	0	104	250	121	903	102	62	1	2758	115	4	1245	1499	4	17	6	186	5	2	51	48	594	2	39	61	3	48	145	2	60	0	4	39	17	0	9	25	108	13	0	2	310	237	134	8	279	3	25	10	73	811	0	261	0	0	27	205	542	1170	2037	1280
K01091	Metabolism	Amino acid metabolism	00330 Arginine and proline metabolism [PATH:ko00330]	argB; acetylglutamate kinase [EC:2.7.2.8]	13	14	207	351	58	263	252	306	121	1040	352	64	2	2747	96	172	2456	1282	133	350	5	343	256	13	134	65	2196	1	132	192	10	168	239	218	207	175	5	153	93	11	158	227	155	5	158	4	667	367	155	71	268	6	43	47	144	1449	0	919	4	98	126	235	1570	2599	1814	2867
K00007	Metabolism	Amino acid metabolism	00330 Arginine and proline metabolism [PATH:ko00330]	eda; 2-dehydro-3-deoxyphosphogluconate aldolase / 4-hydroxy-2-oxoglutarate aldolase [EC:4.1.2.14 4.1.3.16]	1	4	4	35	112	14	218	16	87	968	64	184	1	1993	235	25	1047	1031	3	120	3	13	61	1	164	144	1524	3	343	149	2	302	7	17	172	23	4	163	85	4	46	111	123	10	13	1	1761	1608	194	105	187	2	174	39	173	1240	0	627	2	15	111	317	593	1370	1938	1520
K01178	Metabolism	Amino acid metabolism	00330 Arginine and proline metabolism [PATH:ko00330]	pip; proline iminopeptidase [EC:3.4.11.5]	9	1	2	9	14	2	153	33	6	0	25	50	0	0	74	2	1	5	4	47	2	47	10	6	86	14	8	2	125	1	16	74	31	0	56	0	2	28	5	4	5	21	0	14	4	2	372	90	87	16	0	2	35	3	33	76	1	42	1	0	69	147	0	0	0	0
K00169	Metabolism	Amino acid metabolism	00330 Arginine and proline metabolism [PATH:ko00330]	hyuB; N-methylhydantoinase B [EC:3.5.2.14]	3	5	0	0	0	0	0	0	0	2	0	0	0	0	0	0	1	0	0	0	2	0	0	0	0	0	0	0	0	0	0	0	0	0	0	0	7	0	0	0	0	0	0	0	0	4	0	0	0	0	0	0	1	0	0	0	0	0	0	0	35	44	0	0	0	0
K05973	Metabolism	Amino acid metabolism	00330 Arginine and proline metabolism [PATH:ko00330]	E2.6.1.11, argD; acetylornithine aminotransferase [EC:2.6.1.11]	3	0	0	87	8	0	13	340	6	1420	90	17	0	2906	104	0	1910	1484	1	10	2	209	31	1	80	23	111	1	10	101	4	36	192	1	86	0	2	12	6	0	0	42	191	5	2	0	187	211	115	2	347	2	5	2	15	1131	3	136	1	4	77	201	834	1864	2030	1332
K01726	Metabolism	Amino acid metabolism	00330 Arginine and proline metabolism [PATH:ko00330]	E1.14.11.2; prolyl 4-hydroxylase [EC:1.14.11.2]	2	1	0	0	2	0	0	0	0	0	0	0	0	0	1	0	0	3	0	0	0	0	0	4	0	0	0	0	0	0	0	0	0	0	0	0	1	0	0	1	0	0	0	0	0	4	0	1	0	0	0	1	0	0	0	0	0	0	0	0	5	14	0	0	0	0
K02472	Metabolism	Amino acid metabolism	00330 Arginine and proline metabolism [PATH:ko00330]	astC; succinylornithine aminotransferase [EC:2.6.1.81]	1	0	0	0	0	0	0	0	6	0	0	0	0	0	0	0	0	0	0	0	0	0	0	0	0	0	1	0	0	0	0	0	0	0	0	0	0	0	0	0	8	2	0	0	0	0	0	0	0	0	0	0	0	1	0	0	0	0	0	0	3	0	0	0	0	0
K01812	Metabolism	Amino acid metabolism	00330 Arginine and proline metabolism [PATH:ko00330]	E4.1.1.3A, oadA; oxaloacetate decarboxylase, alpha subunit [EC:4.1.1.3]	5	21	265	554	334	470	461	578	590	3172	589	197	2	3493	157	302	6210	1417	309	647	3	551	448	0	188	156	4125	0	208	303	9	200	476	336	339	423	6	167	447	11	369	312	279	26	265	1	1942	1235	235	388	351	4	191	454	200	2335	0	1842	0	309	438	723	4169	4908	2333	4682
K00065	Metabolism	Amino acid metabolism	00330 Arginine and proline metabolism [PATH:ko00330]	argJ; glutamate N-acetyltransferase / amino-acid N-acetyltransferase [EC:2.3.1.35 2.3.1.1]	3	14	6	83	8	3	12	314	3	1340	85	32	0	2335	41	6	1900	1059	5	5	8	197	6	12	16	16	156	0	14	87	5	45	166	4	49	3	18	25	10	1	2	12	159	5	2	1	261	278	106	4	289	4	7	4	14	1149	0	73	3	1	59	225	801	1748	1660	861
K00028	Metabolism	Amino acid metabolism	00330 Arginine and proline metabolism [PATH:ko00330]	proA; glutamate-5-semialdehyde dehydrogenase [EC:1.2.1.41]	6	14	110	213	109	101	205	387	308	1637	229	184	0	3053	174	52	3017	1843	50	168	2	338	80	3	95	110	583	4	232	173	10	152	267	69	93	84	15	117	169	10	109	135	244	21	124	3	935	503	237	84	314	5	112	206	115	1759	0	722	2	131	108	350	1569	2524	2459	1488
K04835	Metabolism	Amino acid metabolism	00330 Arginine and proline metabolism [PATH:ko00330]	E4.1.1.3B, oadB; oxaloacetate decarboxylase, beta subunit [EC:4.1.1.3]	6	13	154	443	519	235	718	595	286	6120	520	610	1	9866	632	166	7947	4709	179	379	1	586	437	2	549	574	7434	3	790	563	4	685	451	175	711	249	10	681	527	21	193	465	565	14	148	1	7366	6184	730	468	895	12	530	201	574	7025	0	2993	1	234	558	1283	4586	7339	8213	7402
K03738	Metabolism	Amino acid metabolism	00330 Arginine and proline metabolism [PATH:ko00330]	OTC, argF, argI; ornithine carbamoyltransferase [EC:2.1.3.3]	4	7	103	368	66	210	307	382	249	1920	401	124	2	2664	106	193	3291	948	166	254	3	317	257	7	141	82	2674	1	166	118	8	146	246	133	181	214	15	147	209	10	175	195	156	35	152	10	1716	962	147	181	222	4	122	154	141	1518	1	1139	5	178	142	363	1731	2560	1407	2294
K00328	Metabolism	Amino acid metabolism	00330 Arginine and proline metabolism [PATH:ko00330]	argC; N-acetyl-gamma-glutamyl-phosphate reductase [EC:1.2.1.38]	3	12	116	180	131	107	128	344	213	1549	254	92	1	2844	88	94	2432	1720	95	139	5	253	138	2	62	82	1146	1	67	152	12	81	218	107	92	140	19	61	120	5	138	159	177	10	57	0	684	458	113	113	260	0	41	139	56	1170	1	492	0	85	155	252	1445	2248	1855	2005
K01816	Metabolism	Amino acid metabolism	00330 Arginine and proline metabolism [PATH:ko00330]	E4.1.1.17, ODC1, speC, speF; ornithine decarboxylase [EC:4.1.1.17]	6	11	0	26	18	19	150	46	49	118	11	70	2	25	50	0	51	19	0	24	11	61	16	15	75	21	43	1	115	0	10	67	51	0	80	0	7	53	3	1	39	34	7	5	25	8	352	178	67	20	0	3	53	26	26	166	0	24	3	8	85	132	8	34	11	8
K02473	Metabolism	Amino acid metabolism	00330 Arginine and proline metabolism [PATH:ko00330]	E6.3.4.6; urea carboxylase [EC:6.3.4.6]	3	3	0	0	0	0	0	0	13	0	0	0	0	0	0	0	4	1	0	0	0	0	0	3	0	0	0	3	3	0	3	0	0	0	0	0	1	0	0	0	16	0	0	2	0	0	0	0	0	0	0	0	0	16	0	0	0	0	0	0	4	38	0	1	0	2
K01838	Metabolism	Amino acid metabolism	00330 Arginine and proline metabolism [PATH:ko00330]	aguB; N-carbamoylputrescine amidase [EC:3.5.1.53]	2	0	20	11	108	14	114	148	5	1502	39	192	2	2635	267	23	2017	1073	21	35	2	96	79	3	125	161	1637	1	262	164	2	281	30	15	187	19	1	204	105	2	17	92	209	5	8	1	2302	1397	170	80	280	1	214	17	103	1651	1	636	0	6	100	320	603	1702	2587	1331
K13997	Metabolism	Amino acid metabolism	00330 Arginine and proline metabolism [PATH:ko00330]	argA; amino-acid N-acetyltransferase [EC:2.3.1.1]	2	0	0	56	0	0	3	261	15	1096	79	5	3	1542	33	1	1528	707	0	1	1	161	1	2	1	1	80	2	1	75	0	35	139	0	37	0	1	5	2	1	18	9	111	3	0	5	24	113	86	1	188	1	1	3	0	894	0	25	0	0	29	153	647	1417	1252	703
K01846	Metabolism	Amino acid metabolism	00330 Arginine and proline metabolism [PATH:ko00330]	URE; urease [EC:3.5.1.5]	1	0	5	8	0	5	4	1	1	10	12	0	3	5	2	2	16	0	7	8	0	4	9	0	2	1	41	0	3	0	4	4	3	1	7	8	1	2	1	0	3	3	0	0	3	2	12	25	1	3	0	0	2	4	3	27	1	33	0	4	2	11	9	29	5	56
K00011	Metabolism	Amino acid metabolism	00330 Arginine and proline metabolism [PATH:ko00330]	E3.5.3.11, speB; agmatinase [EC:3.5.3.11]	1	4	3	0	1	2	7	0	26	15	1	6	2	8	2	3	25	3	3	8	12	3	5	0	4	1	15	4	8	0	8	2	4	6	1	4	2	0	0	1	6	3	2	2	7	0	25	10	1	2	2	1	0	14	5	8	0	7	1	5	40	70	14	21	41	29
K00068	Metabolism	Amino acid metabolism	00330 Arginine and proline metabolism [PATH:ko00330]	argE; acetylornithine deacetylase [EC:3.5.1.16]	2	1	0	0	0	0	0	0	27	5	0	6	0	0	11	0	10	1	0	2	10	0	0	2	9	6	0	2	0	0	1	0	0	0	0	0	1	3	0	1	15	9	4	1	0	6	1	0	15	0	0	2	0	8	0	0	0	0	0	0	19	19	21	4	0	0
K04073	Metabolism	Amino acid metabolism	00330 Arginine and proline metabolism [PATH:ko00330]	arcC; carbamate kinase [EC:2.7.2.2]	1	7	20	56	39	12	219	33	90	90	203	79	0	173	17	15	467	12	12	191	2	142	177	7	83	71	408	1	92	17	4	27	141	13	124	5	12	29	172	13	41	53	22	1	116	2	246	447	25	159	59	2	74	34	88	142	0	132	1	11	76	58	86	217	84	674
K01040	Metabolism	Amino acid metabolism	00330 Arginine and proline metabolism [PATH:ko00330]	E2.3.1.57, speG; diamine N-acetyltransferase [EC:2.3.1.57]	1	1	0	0	5	0	22	6	5	0	3	19	0	385	26	0	0	221	0	5	1	3	1	0	21	4	90	4	20	0	2	8	2	0	20	0	0	6	0	0	2	7	1	1	0	0	117	65	13	4	49	0	15	3	15	60	0	37	0	0	7	41	0	2	241	125
K00132	Metabolism	Amino acid metabolism	00330 Arginine and proline metabolism [PATH:ko00330]	E3.5.3.6, arcA; arginine deiminase [EC:3.5.3.6]	4	4	39	14	15	33	45	20	16	107	31	25	0	124	20	26	137	46	19	9	4	34	23	2	18	14	311	1	35	8	0	32	22	15	29	24	4	29	23	1	5	24	10	14	6	3	284	109	26	22	7	1	21	3	33	113	0	175	3	28	39	59	332	234	87	188
K03103	Metabolism	Amino acid metabolism	00330 Arginine and proline metabolism [PATH:ko00330]	E4.1.1.19S, speA; arginine decarboxylase [EC:4.1.1.19]	1	0	0	151	4	0	166	560	36	2550	134	50	0	7545	331	0	2920	3342	2	96	2	324	41	0	135	36	234	0	291	156	3	179	274	1	45	0	0	14	42	3	27	30	252	12	0	2	147	373	285	18	777	0	32	19	10	1605	1	216	0	0	69	252	1257	3021	3886	3695
K01605	Metabolism	Amino acid metabolism	00330 Arginine and proline metabolism [PATH:ko00330]	E3.5.2.10; creatinine amidohydrolase [EC:3.5.2.10]	1	0	1	0	10	0	9	0	0	10	10	0	0	19	4	0	26	7	0	13	0	4	21	0	7	6	187	0	3	2	0	1	10	0	3	0	0	6	12	0	0	22	0	4	0	1	88	7	0	18	2	1	3	0	9	2	0	33	0	1	10	13	37	8	5	152
K00983	Metabolism	Amino acid metabolism	00330 Arginine and proline metabolism [PATH:ko00330]	E3.5.1.4, amiE; amidase [EC:3.5.1.4]	2	1	10	2	0	0	0	2	3	1	1	2	0	24	0	0	29	9	2	1	4	1	0	3	0	0	3	1	2	0	1	0	3	6	0	15	12	0	0	0	1	4	0	1	1	0	1	0	0	6	0	0	0	2	1	36	0	0	0	1	19	72	1	29	18	0
K12047	Metabolism	Amino acid metabolism	00330 Arginine and proline metabolism [PATH:ko00330]	puuB, ordL; gamma-glutamylputrescine oxidase [EC:1.4.3.-]	1	2	0	0	0	0	0	0	4	1	0	0	1	0	0	0	0	0	0	0	4	0	0	0	0	0	1	0	1	0	0	0	0	0	0	0	4	0	0	0	9	0	0	2	0	0	0	0	0	0	0	2	0	3	0	0	0	0	0	0	11	34	0	0	0	0
K00886	Metabolism	Amino acid metabolism	00330 Arginine and proline metabolism [PATH:ko00330]	nspC; carboxynorspermidine decarboxylase [EC:4.1.1.-]	1	4	97	176	8	87	77	411	84	1356	127	42	0	2376	61	44	1968	1415	63	20	0	234	13	0	10	13	338	0	66	123	3	54	180	114	51	58	0	42	33	1	97	10	133	3	25	0	256	207	91	9	274	1	5	69	23	1153	2	309	0	35	22	150	1135	1877	1753	1174
K01676	Metabolism	Amino acid metabolism	00330 Arginine and proline metabolism [PATH:ko00330]	E4.1.1.19A, adi; arginine decarboxylase [EC:4.1.1.19]	1	0	0	0	3	0	0	0	0	0	0	3	0	0	0	0	0	0	0	0	4	0	4	1	1	9	5	0	0	0	0	0	0	0	4	0	3	1	2	0	0	2	0	1	0	0	0	29	0	2	0	0	0	0	3	3	0	0	1	0	3	39	0	0	0	0
K03780	Metabolism	Amino acid metabolism	00330 Arginine and proline metabolism [PATH:ko00330]	E4.1.1.19; arginine decarboxylase [EC:4.1.1.19]	3	0	0	0	2	0	2	0	0	0	0	2	2	10	0	0	0	2	2	4	1	0	1	0	0	0	7	0	2	2	1	1	3	4	0	2	1	1	0	0	0	1	0	1	0	1	7	1	0	0	2	0	4	0	0	0	0	0	0	0	7	0	0	1	0	0
K00879	Metabolism	Amino acid metabolism	00330 Arginine and proline metabolism [PATH:ko00330]	E3.5.4.1, codA; cytosine deaminase [EC:3.5.4.1]	0	7	11	7	5	2	36	13	65	73	9	16	1	4	14	3	43	0	15	10	0	43	15	1	27	9	5	0	26	0	0	9	20	4	14	11	7	16	0	0	18	10	3	16	7	0	127	48	16	17	4	0	17	17	17	109	1	31	0	12	52	75	14	8	17	12
K08094	Metabolism	Amino acid metabolism	00330 Arginine and proline metabolism [PATH:ko00330]	E1.5.1.2, proC; pyrroline-5-carboxylate reductase [EC:1.5.1.2]	0	3	36	102	55	58	96	264	41	946	114	59	1	1869	74	35	1500	992	31	53	1	175	79	1	51	30	545	0	78	67	2	51	132	40	87	41	3	51	36	7	60	39	122	4	59	1	510	284	109	38	209	4	35	36	66	826	0	231	3	23	95	202	766	1301	1233	1084
K01225	Metabolism	Amino acid metabolism	00330 Arginine and proline metabolism [PATH:ko00330]	ureB; urease subunit beta [EC:3.5.1.5]	0	5	1	2	2	1	0	3	0	2	1	9	0	1	0	0	3	2	0	8	3	0	1	2	0	9	2	0	0	0	0	1	0	0	1	0	2	2	1	1	44	11	0	2	1	0	1	20	2	0	4	1	2	0	10	9	0	0	0	0	20	11	0	0	7	3
K12661	Metabolism	Amino acid metabolism	00330 Arginine and proline metabolism [PATH:ko00330]	E3.5.3.12; agmatine deiminase [EC:3.5.3.12]	0	2	3	65	4	1	4	249	10	852	74	13	0	1381	16	12	1286	659	8	2	0	144	0	6	12	7	111	0	9	57	1	13	106	3	36	7	2	10	2	0	7	11	92	19	0	0	89	141	72	12	144	0	6	8	3	822	0	24	2	2	27	149	510	1252	1063	590
K00150	Metabolism	Amino acid metabolism	00330 Arginine and proline metabolism [PATH:ko00330]	E5.1.1.8; 4-hydroxyproline epimerase [EC:5.1.1.8]	0	4	0	0	0	0	0	0	0	0	0	0	0	0	0	0	0	0	0	0	1	0	0	0	0	0	0	0	0	0	0	0	0	0	0	0	2	0	0	0	0	0	0	6	0	0	0	0	0	0	0	0	0	0	0	0	0	0	0	0	10	18	0	0	0	0
K01608	Metabolism	Amino acid metabolism	00330 Arginine and proline metabolism [PATH:ko00330]	ureA; urease subunit gamma [EC:3.5.1.5]	0	7	4	15	5	56	39	5	60	123	20	0	0	72	7	5	132	10	11	24	5	10	21	6	2	13	89	0	4	1	0	19	13	4	12	13	0	16	3	1	53	6	6	1	106	0	19	25	4	4	2	0	0	22	18	68	0	39	0	23	6	15	23	53	13	70
K00045	Metabolism	Amino acid metabolism	00330 Arginine and proline metabolism [PATH:ko00330]	astE; succinylglutamate desuccinylase [EC:3.5.1.96]	0	2	0	0	0	0	0	0	4	0	0	0	0	0	0	0	0	0	0	0	0	0	0	0	0	0	0	0	0	0	0	0	0	0	0	0	0	0	0	0	3	0	0	1	0	0	0	0	0	0	0	0	0	0	0	0	0	0	0	0	0	10	2	0	0	0
K01213	Metabolism	Amino acid metabolism	00330 Arginine and proline metabolism [PATH:ko00330]	astB; succinylarginine dihydrolase [EC:3.5.3.23]	0	1	0	0	0	0	0	0	7	0	0	0	0	0	0	0	1	0	0	0	0	0	0	2	0	0	0	1	0	0	0	1	0	0	2	0	0	0	0	0	5	0	0	0	0	0	0	0	0	0	0	0	0	2	0	0	0	0	0	0	13	9	0	0	0	0
K01039	Metabolism	Amino acid metabolism	00330 Arginine and proline metabolism [PATH:ko00330]	E2.6.1.13, rocD; ornithine--oxo-acid transaminase [EC:2.6.1.13]	0	3	0	0	4	3	5	1	1	0	0	7	2	0	7	0	1	0	4	0	7	0	2	1	8	8	65	2	23	1	1	7	0	0	7	0	2	4	2	0	0	4	0	0	0	2	63	50	5	0	0	2	6	0	5	74	0	26	1	0	15	31	0	7	61	5
K00932	Metabolism	Amino acid metabolism	00330 Arginine and proline metabolism [PATH:ko00330]	prr; aminobutyraldehyde dehydrogenase [EC:1.2.1.19]	0	1	0	0	0	0	0	0	6	1	0	0	0	0	0	0	0	0	0	0	0	0	0	0	0	0	0	0	0	0	0	2	0	0	0	0	1	0	0	0	8	0	0	2	0	0	0	0	0	0	0	1	0	4	0	0	0	0	0	0	16	15	0	0	0	0
K01067	Metabolism	Amino acid metabolism	00330 Arginine and proline metabolism [PATH:ko00330]	E5.1.1.4; proline racemase [EC:5.1.1.4]	0	1	0	0	0	0	0	0	0	0	0	0	0	0	0	0	0	0	0	0	0	0	0	0	0	0	0	0	0	0	0	0	0	0	0	0	0	0	1	0	0	0	0	1	0	0	0	0	0	0	0	0	0	0	0	3	0	0	0	0	5	3	0	0	0	0
K00043	Metabolism	Amino acid metabolism	00330 Arginine and proline metabolism [PATH:ko00330]	E4.3.1.12, ocd; ornithine cyclodeaminase [EC:4.3.1.12]	0	1	0	1	3	0	2	0	0	4	2	1	1	1	0	2	0	1	0	1	3	1	0	0	1	1	4	0	1	0	0	0	1	0	2	0	2	4	0	0	0	1	1	1	0	0	0	3	1	1	1	1	2	0	0	0	1	0	4	1	20	62	0	3	25	2
K00171	Metabolism	Amino acid metabolism	00330 Arginine and proline metabolism [PATH:ko00330]	prdA; D-proline reductase (dithiol) PrdA [EC:1.21.4.1]	0	0	38	3	2	8	22	5	48	46	7	3	0	31	2	31	86	11	5	23	0	6	8	0	5	3	107	0	3	4	2	2	10	17	1	26	0	8	11	1	15	6	2	2	8	0	83	4	3	8	4	0	1	14	1	39	0	33	0	1	8	9	129	127	44	204
K03337	Metabolism	Amino acid metabolism	00330 Arginine and proline metabolism [PATH:ko00330]	ALDH18A1, P5CS; delta-1-pyrroline-5-carboxylate synthetase [EC:2.7.2.11 1.2.1.41]	0	0	1	0	1	0	0	0	0	0	0	0	2	0	0	0	0	3	0	0	0	0	0	3	1	0	0	0	0	0	0	0	0	0	0	1	0	0	0	0	0	0	0	0	0	0	0	0	0	0	0	0	0	1	0	0	0	0	1	1	12	4	0	0	0	0
K00176	Metabolism	Amino Acid Metabolism	00330 Arginine and proline metabolism [PATH:ko00330]	lysJ; acetylornithine/acetyl-lysine aminotransferase [EC:2.6.1.11 2.6.1.-]	0	0	2	7	3	0	3	1	0	1	1	3	0	0	1	0	1	3	0	3	3	0	0	2	2	3	0	0	1	1	0	2	4	5	4	1	1	2	0	0	1	2	0	2	0	1	6	3	0	2	0	0	0	0	0	0	0	1	0	0	21	29	3	1	11	1
K01630	Metabolism	Amino acid metabolism	00330 Arginine and proline metabolism [PATH:ko00330]	ABP1, AOC1; diamine oxidase [EC:1.4.3.22]	0	0	0	1	0	0	0	0	0	1	0	0	0	1	0	0	0	3	0	0	0	0	0	0	0	0	0	0	0	0	0	0	0	0	0	0	0	0	0	0	0	0	1	0	0	0	0	0	0	0	0	0	0	0	0	0	0	0	0	0	0	0	0	0	0	0
K00109	Metabolism	Amino acid metabolism	00330 Arginine and proline metabolism [PATH:ko00330]	hyuA; N-methylhydantoinase A [EC:3.5.2.14]	0	0	0	1	1	0	1	0	0	0	1	0	1	8	0	0	1	1	0	0	6	1	0	1	0	0	8	0	2	0	0	1	2	0	1	0	2	0	0	0	0	0	0	2	0	0	0	2	0	0	0	0	0	0	0	12	0	3	0	0	65	44	1	0	2	8
K12454	Metabolism	Amino acid metabolism	00330 Arginine and proline metabolism [PATH:ko00330]	prdE; D-proline reductase (dithiol) PrdE [EC:1.21.4.1]	0	0	0	1	0	0	0	0	0	2	0	1	0	0	0	0	0	0	0	0	0	0	0	0	0	0	0	0	0	0	0	0	0	0	1	0	0	0	0	0	0	1	0	0	2	0	0	0	0	0	0	0	0	1	0	0	0	0	0	2	8	0	0	0	0	0
K00090	Metabolism	Amino acid metabolism	00330 Arginine and proline metabolism [PATH:ko00330]	prdB; D-proline reductase (dithiol) PrdB [EC:1.21.4.1]	0	0	0	3	1	0	2	2	0	5	5	2	0	1	0	0	5	3	0	0	0	1	0	0	0	0	21	0	0	0	0	0	0	3	0	1	0	2	0	0	0	0	0	0	2	0	7	5	0	0	0	0	1	0	0	0	0	2	0	0	4	5	4	8	0	18
K03332	Metabolism	Amino acid metabolism	00330 Arginine and proline metabolism [PATH:ko00330]	E1.5.99.8; proline dehydrogenase [EC:1.5.99.8]	0	0	0	0	5	0	3	0	0	0	0	6	0	0	6	0	1	2	1	1	0	0	0	0	4	4	54	0	25	0	0	5	0	0	4	0	0	8	2	0	0	4	0	0	0	0	56	53	3	1	0	0	7	0	4	42	0	24	0	0	3	13	1	2	23	0
K03082	Metabolism	Amino acid metabolism	00330 Arginine and proline metabolism [PATH:ko00330]	pdaD; arginine decarboxylase [EC:4.1.1.19]	0	0	0	0	1	0	0	0	0	0	0	0	0	0	0	0	0	0	0	0	0	0	0	0	0	0	3	0	1	0	0	0	0	0	1	0	0	0	1	0	0	1	0	0	0	0	1	0	0	0	0	0	0	0	0	4	0	2	0	0	0	0	0	0	1	0
K01959	Metabolism	Amino acid metabolism	00330 Arginine and proline metabolism [PATH:ko00330]	E4.1.1.3G, oadG; oxaloacetate decarboxylase, gamma subunit [EC:4.1.1.3]	0	0	0	0	1	0	0	0	7	0	0	4	0	0	7	0	1	35	0	1	0	0	0	0	0	2	19	0	1	0	0	0	0	0	0	0	0	1	1	0	0	1	0	0	0	0	19	8	1	0	3	0	1	6	0	12	0	10	0	0	0	1	0	0	0	0
K01505	Metabolism	Amino acid metabolism	00330 Arginine and proline metabolism [PATH:ko00330]	prdD; D-proline reductase (dithiol) PrdD [EC:1.21.4.1]	0	0	0	0	0	1	0	1	0	0	3	1	0	0	0	0	0	2	0	2	0	0	1	0	0	1	2	0	0	3	0	0	0	0	0	0	0	0	0	0	0	2	0	0	0	0	17	3	0	3	0	0	0	0	0	5	0	0	0	0	0	2	0	0	3	0
K12111	Metabolism	Amino acid metabolism	00330 Arginine and proline metabolism [PATH:ko00330]	E3.5.1.54; allophanate hydrolase [EC:3.5.1.54]	0	0	0	0	0	0	3	0	4	1	0	0	2	0	0	0	8	1	0	1	0	0	0	2	0	0	2	1	1	1	4	0	0	0	0	0	4	1	0	0	8	0	0	2	0	0	0	0	0	0	0	1	0	4	0	3	0	0	0	0	2	17	7	8	1	20
K10046	Metabolism	Amino acid metabolism	00330 Arginine and proline metabolism [PATH:ko00330]	E2.6.1.82; putrescine aminotransferase [EC:2.6.1.82]	0	0	0	0	0	0	0	0	21	0	0	0	0	0	0	0	5	0	0	2	0	0	1	1	0	0	1	0	0	0	0	0	0	0	0	0	0	0	2	0	10	0	0	0	0	0	7	0	0	4	0	0	0	6	0	22	0	0	0	0	0	6	0	0	0	2
K10783	Metabolism	Amino acid metabolism	00330 Arginine and proline metabolism [PATH:ko00330]	puuD; gamma-glutamyl-gamma-aminobutyrate hydrolase [EC:3.5.1.94]	0	0	0	0	0	0	0	0	4	0	0	0	0	0	0	0	0	0	0	0	0	0	0	0	0	0	0	0	0	0	0	0	0	0	0	0	0	0	0	0	1	0	0	0	0	0	0	0	0	0	0	0	0	6	0	0	0	0	0	0	0	0	0	0	0	0
K08302	Metabolism	Amino acid metabolism	00330 Arginine and proline metabolism [PATH:ko00330]	astD; succinylglutamic semialdehyde dehydrogenase [EC:1.2.1.71]	0	0	0	0	0	0	0	0	12	0	0	0	0	0	0	0	0	0	0	0	1	0	0	0	0	0	0	1	0	0	0	0	0	0	0	0	3	0	0	0	2	0	0	0	0	1	0	0	0	0	0	0	0	8	0	0	0	0	0	0	1	13	0	0	0	0
K01604	Metabolism	Amino acid metabolism	00330 Arginine and proline metabolism [PATH:ko00330]	puuA; gamma-glutamylputrescine synthase [EC:6.3.1.11]	0	0	0	0	0	0	0	0	9	0	0	0	0	0	0	0	0	0	0	0	0	0	0	0	0	0	0	0	0	0	0	0	0	0	0	0	0	0	0	0	10	0	0	0	0	0	0	0	0	0	0	0	0	4	0	0	0	0	0	0	4	2	0	0	0	0
K03080	Metabolism	Amino acid metabolism	00330 Arginine and proline metabolism [PATH:ko00330]	astA; arginine N-succinyltransferase [EC:2.3.1.109]	0	0	0	0	0	0	0	0	8	1	0	0	0	0	0	0	0	0	0	0	0	0	0	4	0	0	0	0	0	0	0	0	0	0	0	0	0	0	0	0	2	0	0	2	0	0	1	0	0	0	0	0	0	5	0	0	2	0	0	0	0	10	0	0	0	0
K07248	Metabolism	Amino acid metabolism	00330 Arginine and proline metabolism [PATH:ko00330]	puuC, aldH; gamma-glutamyl-gamma-aminobutyraldehyde dehydrogenase [EC:1.2.1.-]	0	0	0	0	0	0	0	0	20	1	0	0	0	0	0	0	0	0	0	0	0	0	0	0	0	0	0	0	3	0	0	0	0	0	0	0	0	0	0	0	0	0	0	2	0	0	0	0	0	0	0	0	0	4	1	0	0	0	1	0	2	26	0	0	0	0
K04020	Metabolism	Amino acid metabolism	00330 Arginine and proline metabolism [PATH:ko00330]	E2.7.3.2; creatine kinase [EC:2.7.3.2]	0	0	0	0	0	0	0	0	0	2	0	0	0	0	0	0	1	12	0	0	0	0	0	0	0	0	0	0	0	0	0	2	0	0	0	0	0	0	0	0	0	0	0	0	0	0	2	0	0	0	0	0	0	0	0	0	0	0	0	0	4	0	0	2	2	0
K01899	Metabolism	Amino acid metabolism	00330 Arginine and proline metabolism [PATH:ko00330]	E2.7.3.3; arginine kinase [EC:2.7.3.3]	0	0	0	0	0	0	0	0	0	1	0	0	0	0	0	0	0	0	0	0	0	0	0	0	0	0	0	0	0	0	0	0	0	0	0	0	0	0	0	0	0	0	0	0	0	0	1	0	0	0	0	0	0	0	0	0	0	0	0	0	0	0	0	0	0	0
K01112	Metabolism	Amino acid metabolism	00330 Arginine and proline metabolism [PATH:ko00330]	spuC; putrescine aminotransferase [EC:2.6.1.-]	0	0	0	0	0	0	0	0	0	0	0	0	2	0	0	0	0	0	0	0	2	0	0	0	0	0	0	0	0	0	0	0	0	0	0	0	0	0	0	0	0	0	0	0	0	1	0	0	0	0	0	0	0	0	0	0	0	0	0	0	6	22	0	0	0	0
K06859	Metabolism	Amino acid metabolism	00330 Arginine and proline metabolism [PATH:ko00330]	NAGS; N-acetylglutamate synthase [EC:2.3.1.1]	0	0	0	0	0	0	0	0	0	0	0	0	0	0	0	0	2	2	0	0	0	0	0	0	0	0	0	0	0	0	0	0	0	0	0	0	0	0	0	0	0	0	0	0	0	0	0	2	0	0	0	0	0	0	0	0	0	0	0	0	0	0	0	2	0	0
K01900	Metabolism	Amino acid metabolism	00330 Arginine and proline metabolism [PATH:ko00330]	CNDP1; beta-Ala-His dipeptidase [EC:3.4.13.20]	0	0	0	0	0	0	0	0	0	0	0	0	0	0	0	0	0	1	0	0	0	0	0	0	0	0	0	0	0	0	0	0	0	0	0	0	0	0	0	0	1	0	0	0	0	0	0	0	0	0	0	0	0	0	0	0	0	0	0	0	0	0	0	0	0	0
K00883	Metabolism	Amino acid metabolism	00330 Arginine and proline metabolism [PATH:ko00330]	argF1; N-acetylornithine carbamoyltransferase [EC:2.1.3.9]	0	0	0	0	0	0	0	0	0	0	0	0	0	0	0	0	0	0	0	0	2	0	0	0	0	0	0	0	0	0	0	0	0	0	0	0	0	0	0	0	0	0	0	0	0	0	1	2	0	0	0	0	0	0	0	0	0	0	0	0	0	0	0	0	0	0
K00694	Metabolism	Amino acid metabolism	00330 Arginine and proline metabolism [PATH:ko00330]	LAP3; cytosol aminopeptidase [EC:3.4.11.1 3.4.11.5]	0	0	0	0	0	0	0	0	0	0	0	0	0	0	0	0	0	0	0	0	1	0	0	0	0	0	0	0	0	0	0	0	0	0	0	0	0	0	0	0	0	0	0	0	0	0	0	0	0	0	0	0	0	0	0	0	0	0	0	0	0	0	1	1	0	0
K01631	Metabolism	Amino acid metabolism	00330 Arginine and proline metabolism [PATH:ko00330]	E2.3.1.1; amino-acid N-acetyltransferase [EC:2.3.1.1]	0	0	0	0	0	0	0	0	0	0	0	0	0	0	0	0	0	0	0	0	0	0	0	1	0	0	0	0	0	0	0	0	0	0	0	0	1	0	0	0	0	0	0	0	0	0	0	0	0	0	0	0	0	0	0	0	0	0	0	0	0	0	0	0	0	0
K13923	Metabolism	Amino acid metabolism	00330 Arginine and proline metabolism [PATH:ko00330]	ARG56; N-acetyl-gamma-glutamyl-phosphate reductase / acetylglutamate kinase [EC:1.2.1.38 2.7.2.8]	0	0	0	0	0	0	0	0	0	0	0	0	0	0	0	0	0	0	0	0	0	0	0	1	0	0	0	0	0	0	3	0	0	0	0	0	0	0	0	0	0	0	0	0	0	0	0	0	0	0	0	0	0	0	0	0	0	0	0	0	1	0	0	0	0	0
K03078	Metabolism	Amino acid metabolism	00330 Arginine and proline metabolism [PATH:ko00330]	E1.4.3.10; putrescine oxidase [EC:1.4.3.10]	0	0	0	0	0	0	0	0	0	0	0	0	0	0	0	0	0	0	0	0	0	0	0	1	0	0	0	0	0	0	0	0	0	0	0	0	0	0	0	0	0	0	0	0	0	0	0	0	0	0	0	0	0	0	0	0	0	0	0	0	0	1	0	0	0	0
K03079	Metabolism	Amino acid metabolism	00330 Arginine and proline metabolism [PATH:ko00330]	E3.5.1.59; N-carbamoylsarcosine amidase [EC:3.5.1.59]	0	0	0	0	0	0	0	0	0	0	0	0	0	0	0	0	0	0	0	0	0	0	0	0	0	0	0	1	0	0	0	0	0	0	0	0	0	0	0	0	0	0	0	0	0	0	0	0	0	0	0	0	0	0	0	0	0	0	0	0	0	0	0	0	0	0
K10012	Metabolism	Amino acid metabolism	00330 Arginine and proline metabolism [PATH:ko00330]	NOA1; nitric-oxide synthase, plant [EC:1.14.13.39]	0	0	0	0	0	0	0	0	0	0	0	0	0	0	0	0	0	0	0	0	0	0	0	0	0	0	0	0	0	0	0	0	0	0	0	0	0	0	0	2	0	0	0	0	0	0	0	0	0	0	0	0	0	0	0	0	0	0	0	0	0	0	0	0	0	0
K04022	Metabolism	Amino acid metabolism	00330 Arginine and proline metabolism [PATH:ko00330]	nos; nitric-oxide synthase, bacterial [EC:1.14.13.39]	0	0	0	0	0	0	0	0	0	0	0	0	0	0	0	0	0	0	0	0	0	0	0	0	0	0	0	0	0	0	0	0	0	0	0	0	0	0	0	0	0	0	0	0	0	0	0	2	0	0	0	0	0	0	0	0	0	0	0	0	0	0	0	0	9	1
K05774	Metabolism	Amino acid metabolism	00330 Arginine and proline metabolism [PATH:ko00330]	aruH; arginine:pyruvate transaminase [EC:2.6.1.84]	0	0	0	0	0	0	0	0	0	0	0	0	0	0	0	0	0	0	0	0	0	0	0	0	0	0	0	0	0	0	0	0	0	0	0	0	0	0	0	0	0	0	0	0	0	0	0	0	0	0	0	0	0	0	0	0	0	0	0	0	2	0	0	0	0	0
K11264	Metabolism	Amino acid metabolism	00330 Arginine and proline metabolism [PATH:ko00330]	PRODH2; hydroxyproline oxidase [EC:1.5.-.-]	0	0	0	0	0	0	0	0	0	0	0	0	0	0	0	0	0	0	0	0	0	0	0	0	0	0	0	0	0	0	0	0	0	0	0	0	0	0	0	0	0	0	0	0	0	0	0	0	0	0	0	0	0	0	0	0	0	0	0	0	0	1	0	0	0	0
K04021	Metabolism	Amino acid metabolism	00340 Histidine metabolism [PATH:ko00340]	hutH, HAL; histidine ammonia-lyase [EC:4.3.1.3]	12	3	10	3	14	2	4	13	34	93	29	5	8	2554	68	20	50	2060	16	9	8	6	8	4	2	12	48	2	136	6	1	11	12	7	10	24	9	5	6	2	32	6	6	17	5	2	783	746	40	10	264	1	6	19	5	636	1	14	1	7	89	186	64	59	2270	1975
K08092	Metabolism	Amino acid metabolism	00340 Histidine metabolism [PATH:ko00340]	hisF; cyclase [EC:4.1.3.-]	11	20	155	328	227	256	338	372	333	2009	376	169	2	2888	145	189	3580	1220	160	388	6	309	287	5	190	137	2870	2	160	192	10	236	330	164	275	247	4	175	272	9	201	250	235	11	151	1	1515	1185	188	260	268	1	119	242	130	1614	1	1265	0	177	311	551	2475	3004	1957	3208
K12660	Metabolism	Amino acid metabolism	00340 Histidine metabolism [PATH:ko00340]	hisD; histidinol dehydrogenase [EC:1.1.1.23]	3	11	74	265	193	237	330	424	250	2372	451	161	1	4063	106	131	4867	1743	80	327	9	257	310	10	133	108	2544	8	201	209	14	181	254	56	251	161	13	194	190	12	79	279	259	6	210	2	1194	832	170	342	370	6	174	178	196	1785	2	737	5	276	215	496	2699	3527	2384	2301
K05304	Metabolism	Amino acid metabolism	00340 Histidine metabolism [PATH:ko00340]	hutU, UROC1; urocanate hydratase [EC:4.2.1.49]	5	15	26	299	413	25	603	393	31	5489	271	650	5	7925	694	39	4931	3520	42	138	9	290	274	3	610	576	6101	3	1097	572	9	831	246	41	885	50	16	657	357	7	20	438	474	41	7	13	6692	5801	613	258	660	6	702	43	678	4662	0	2370	8	16	555	1252	2731	4638	7167	4437
K01730	Metabolism	Amino acid metabolism	00340 Histidine metabolism [PATH:ko00340]	E2.1.1.-; [EC:2.1.1.-]	12	23	25	59	161	27	420	183	10	1410	104	210	4	3103	269	9	643	1902	2	107	8	225	68	13	278	120	656	3	346	180	11	247	187	25	360	2	20	208	13	6	46	124	131	18	37	10	1717	846	227	119	262	3	180	1	146	737	6	310	2	54	161	393	499	973	2213	1099
K00039	Metabolism	Amino acid metabolism	00340 Histidine metabolism [PATH:ko00340]	E5.3.1.16, hisA; phosphoribosylformimino-5-aminoimidazole carboxamide ribotide isomerase [EC:5.3.1.16]	4	2	4	56	17	11	18	217	3	814	57	41	1	1896	55	2	1083	842	0	15	4	141	4	8	22	16	285	0	35	62	2	28	87	0	57	1	0	35	11	3	9	11	92	6	3	3	343	282	71	12	214	1	16	19	25	781	1	88	0	8	55	155	546	1090	1301	738
K01093	Metabolism	Amino acid metabolism	00340 Histidine metabolism [PATH:ko00340]	E1.14.13.-; [EC:1.14.13.-]	1	0	0	0	0	0	0	0	0	0	0	0	3	0	1	0	0	0	1	0	0	0	0	1	0	0	0	0	0	0	0	0	0	0	0	0	3	0	0	0	0	0	0	1	0	3	0	4	0	0	0	0	0	0	0	0	0	0	0	0	6	10	0	0	11	0
K08093	Metabolism	Amino acid metabolism	00340 Histidine metabolism [PATH:ko00340]	E4.2.1.19, hisB; imidazoleglycerol-phosphate dehydratase [EC:4.2.1.19]	1	1	1	51	5	3	4	137	4	500	32	14	2	1019	15	3	763	379	0	4	2	108	2	7	8	7	88	1	7	42	2	22	77	3	29	3	2	10	1	1	6	16	62	4	0	1	111	101	35	10	103	1	4	4	13	479	0	40	0	1	29	95	303	701	643	361
K00884	Metabolism	Amino acid metabolism	00340 Histidine metabolism [PATH:ko00340]	hisIE; phosphoribosyl-ATP pyrophosphohydrolase / phosphoribosyl-AMP cyclohydrolase [EC:3.6.1.31 3.5.4.19]	1	0	3	67	51	2	19	28	9	93	8	52	0	798	50	5	46	465	0	11	2	0	5	3	18	19	282	0	15	10	1	43	37	3	29	1	6	21	11	3	6	78	8	3	2	0	437	315	22	16	90	0	53	8	46	273	0	116	1	1	28	46	82	83	672	431
K05351	Metabolism	Amino acid metabolism	00340 Histidine metabolism [PATH:ko00340]	E2.1.2.5; glutamate formiminotransferase [EC:2.1.2.5]	1	0	0	0	11	0	11	0	12	0	0	26	0	595	59	0	6	405	0	6	1	2	2	0	12	13	237	0	23	0	0	19	1	0	24	3	0	12	3	0	4	14	0	11	0	0	373	286	17	6	73	0	15	8	20	264	0	88	0	0	22	61	2	1	676	475
K01896	Metabolism	Amino acid metabolism	00340 Histidine metabolism [PATH:ko00340]	E3.1.3.15B; histidinol-phosphatase (PHP family) [EC:3.1.3.15]	2	0	1	42	1	0	3	154	0	810	54	6	0	1557	27	0	1133	768	0	4	1	114	3	0	7	2	53	1	9	51	0	20	89	1	35	0	2	3	5	0	0	5	104	1	1	0	26	82	46	1	168	0	0	0	2	628	0	22	0	0	22	99	471	1053	1169	695
K00094	Metabolism	Amino acid metabolism	00340 Histidine metabolism [PATH:ko00340]	FTCD; glutamate formiminotransferase / formiminotetrahydrofolate cyclodeaminase [EC:2.1.2.5 4.3.1.4]	1	1	0	15	12	0	22	14	0	0	18	0	0	0	16	0	2	0	0	0	3	0	6	0	0	0	0	0	31	0	4	0	11	0	0	0	0	0	5	0	0	0	0	3	0	0	0	0	24	0	0	0	0	0	0	0	0	1	0	0	9	0	1	0	0	0
K01659	Metabolism	Amino acid metabolism	00340 Histidine metabolism [PATH:ko00340]	hisB; imidazoleglycerol-phosphate dehydratase / histidinol-phosphatase [EC:4.2.1.19 3.1.3.15]	2	0	0	0	63	0	59	0	8	236	0	65	0	1160	83	0	147	622	0	13	3	0	29	1	52	40	541	0	147	21	0	84	0	0	36	0	0	71	28	2	4	33	14	3	0	0	727	554	72	12	122	0	98	4	89	510	0	219	0	0	37	144	102	250	974	712
K13247	Metabolism	Amino acid metabolism	00340 Histidine metabolism [PATH:ko00340]	hisE; phosphoribosyl-ATP pyrophosphohydrolase [EC:3.6.1.31]	0	1	5	4	3	1	1	13	1	7	5	7	0	109	3	1	10	26	1	2	0	8	0	0	7	2	47	0	2	2	0	4	6	0	8	0	0	1	4	0	0	1	4	0	0	0	48	26	1	3	9	0	4	0	2	7	0	7	0	0	10	15	10	2	20	14
K01731	Metabolism	Amino acid metabolism	00340 Histidine metabolism [PATH:ko00340]	hisC; histidinol-phosphate aminotransferase [EC:2.6.1.9]	0	6	4	86	5	3	12	337	14	1282	113	44	5	2554	44	1	1840	1257	1	2	6	217	11	9	23	13	211	1	18	74	8	41	170	6	56	3	8	13	5	3	15	16	134	6	1	4	226	221	118	5	295	2	17	5	21	1200	2	90	0	4	87	288	725	1809	1851	1073
K00015	Metabolism	Amino acid metabolism	00340 Histidine metabolism [PATH:ko00340]	E4.1.1.22, HDC; histidine decarboxylase [EC:4.1.1.22]	0	1	0	0	0	0	0	0	0	3	0	0	1	0	0	0	1	1	0	0	0	0	1	0	0	0	0	0	0	0	0	0	0	0	0	0	0	0	0	0	0	0	0	0	0	1	1	0	0	0	0	0	1	0	0	0	0	0	0	0	9	1	0	1	0	0
K00004	Metabolism	Amino acid metabolism	00340 Histidine metabolism [PATH:ko00340]	E3.5.3.8, hutG; formiminoglutamase [EC:3.5.3.8]	0	2	0	0	0	0	0	0	6	0	0	0	0	0	0	0	2	0	2	0	2	0	0	0	0	0	0	0	0	0	0	0	0	0	0	0	1	0	0	0	6	0	0	3	0	0	0	3	0	0	0	0	0	4	0	0	0	0	0	0	6	20	0	0	21	1
K01789	Metabolism	Amino acid metabolism	00340 Histidine metabolism [PATH:ko00340]	HIS4; phosphoribosyl-ATP pyrophosphohydrolase / phosphoribosyl-AMP cyclohydrolase / histidinol dehydrogenase [EC:3.6.1.31 3.5.4.19 1.1.1.23]	0	1	0	0	0	0	0	0	0	4	0	0	0	1	0	0	5	0	0	0	0	0	0	1	0	0	2	0	0	0	1	0	0	0	0	0	0	0	0	0	0	0	0	0	0	2	4	0	1	1	0	0	4	0	0	0	0	1	1	0	4	1	0	0	2	7
K01836	Metabolism	Amino acid metabolism	00340 Histidine metabolism [PATH:ko00340]	E3.5.2.7, hutI; imidazolonepropionase [EC:3.5.2.7]	0	0	2	0	23	0	25	1	21	193	0	52	6	913	87	4	91	528	0	8	7	0	9	2	23	27	282	0	69	29	6	49	0	2	64	0	7	45	20	5	13	34	41	9	0	2	487	285	52	5	71	3	25	6	37	186	0	142	1	2	51	101	17	61	668	392
K01606	Metabolism	Amino acid metabolism	00340 Histidine metabolism [PATH:ko00340]	hisH; glutamine amidotransferase [EC:2.4.2.-]	0	0	0	39	9	5	34	173	6	624	80	13	0	1453	50	4	918	733	14	5	0	126	9	2	33	13	219	1	41	60	2	40	88	3	41	35	3	23	10	0	7	17	66	3	1	1	215	218	75	12	163	1	19	8	35	588	0	91	2	3	36	122	433	903	1089	632
K01208	Metabolism	Amino acid metabolism	00340 Histidine metabolism [PATH:ko00340]	hisI; phosphoribosyl-AMP cyclohydrolase [EC:3.5.4.19]	0	0	0	24	8	2	18	94	2	591	22	16	0	805	29	0	750	456	0	4	0	82	2	2	17	18	117	0	23	41	1	29	63	0	36	0	2	11	6	0	1	10	50	1	0	0	146	143	45	2	88	0	18	2	13	474	0	42	0	0	15	93	246	694	633	439
K01569	Metabolism	Amino acid metabolism	00340 Histidine metabolism [PATH:ko00340]	HIS7; glutamine amidotransferase / cyclase [EC:2.4.2.- 4.1.3.-]	0	0	0	0	0	2	0	0	0	0	1	0	1	2	0	0	10	0	1	1	3	0	1	2	0	0	0	0	0	0	6	0	0	2	0	0	0	0	1	0	0	0	0	1	0	0	1	3	0	0	0	0	0	0	0	1	0	0	0	0	8	5	0	2	0	11
K14028	Metabolism	Amino acid metabolism	00340 Histidine metabolism [PATH:ko00340]	hisZ; ATP phosphoribosyltransferase regulatory subunit	0	0	0	0	0	0	1	0	0	0	0	0	0	0	0	0	0	0	0	2	1	0	0	3	0	0	14	0	0	0	1	0	2	0	0	0	2	2	3	0	0	0	0	1	0	0	5	8	0	0	0	0	1	0	1	0	0	5	0	0	20	11	0	0	0	0
K14448	Metabolism	Amino acid metabolism	00340 Histidine metabolism [PATH:ko00340]	E3.5.3.13; formimidoylglutamate deiminase [EC:3.5.3.13]	0	0	0	0	0	0	0	0	0	0	0	0	0	0	0	0	0	0	0	0	1	0	0	0	0	0	0	1	0	0	0	0	0	0	0	0	2	0	0	0	0	0	0	0	0	0	0	0	0	0	0	0	0	0	0	0	0	0	0	0	0	20	0	1	0	0
K13937	Metabolism	Amino acid metabolism	00340 Histidine metabolism [PATH:ko00340]	E2.1.1.8, HNMT; histamine N-methyltransferase [EC:2.1.1.8]	0	0	0	0	0	0	0	0	0	0	0	0	0	0	0	0	0	0	0	0	0	0	0	0	0	0	0	0	0	0	0	0	0	0	0	0	0	0	0	0	0	0	0	2	0	0	0	0	0	0	0	0	0	0	0	0	0	0	0	0	0	0	0	0	0	0
K00078	Metabolism	Amino acid metabolism	00340 Histidine metabolism [PATH:ko00340]	E3.5.1.68; N-formylglutamate deformylase [EC:3.5.1.68]	0	0	0	0	0	0	0	0	0	0	0	0	0	0	0	0	0	0	0	0	0	0	0	0	0	0	0	0	0	0	0	0	0	0	0	0	0	0	0	0	0	0	0	0	0	0	0	0	0	0	0	0	0	0	0	0	0	0	0	0	3	18	0	1	0	0
K11809	Metabolism	Amino acid metabolism	00350 Tyrosine metabolism [PATH:ko00350]	adhE; acetaldehyde dehydrogenase / alcohol dehydrogenase [EC:1.2.1.10 1.1.1.1]	12	79	423	579	270	1154	1077	393	1303	3163	694	431	2	3269	391	277	4265	1199	348	788	10	560	529	8	400	314	4360	1	748	151	15	611	500	308	437	398	26	456	497	12	1232	375	256	20	1454	1	4329	2082	330	487	236	12	438	787	383	2027	1	1967	1	775	562	714	2509	2473	772	4280
K08074	Metabolism	Amino acid metabolism	00350 Tyrosine metabolism [PATH:ko00350]	E1.1.1.1, adh; alcohol dehydrogenase [EC:1.1.1.1]	5	11	1	67	37	2	41	281	29	1044	92	68	3	2304	119	0	1644	1167	3	22	4	197	21	7	84	32	79	0	115	113	4	113	164	1	92	3	7	74	0	1	21	46	114	16	20	2	685	173	172	32	255	0	74	8	84	1336	0	211	2	3	80	323	650	1508	2004	1255
K00326	Metabolism	Amino acid metabolism	00350 Tyrosine metabolism [PATH:ko00350]	E2.3.1.-; [EC:2.3.1.-]	7	2	12	14	11	7	170	68	20	239	101	121	0	317	96	39	1295	608	10	5	0	29	26	3	22	11	181	0	60	125	4	58	46	7	156	47	5	23	114	9	54	18	28	11	9	0	177	165	128	19	29	4	118	54	26	218	0	98	0	49	18	40	132	180	229	157
K12409	Metabolism	Amino acid metabolism	00350 Tyrosine metabolism [PATH:ko00350]	HGD, hmgA; homogentisate 1,2-dioxygenase [EC:1.13.11.5]	10	2	0	0	0	0	0	0	1	0	0	0	1	0	0	0	0	2	0	0	0	0	0	5	0	0	0	4	0	0	2	0	0	0	0	1	4	0	0	0	0	0	0	7	0	6	1	2	0	0	0	0	0	0	0	0	1	0	3	0	35	32	0	0	3	0
K01196	Metabolism	Amino acid metabolism	00350 Tyrosine metabolism [PATH:ko00350]	HPD, hppD; 4-hydroxyphenylpyruvate dioxygenase [EC:1.13.11.27]	6	6	0	0	1	0	0	0	14	2	0	1	5	1	1	0	0	0	0	0	1	0	0	11	0	0	0	2	3	0	3	0	0	0	0	0	10	0	0	0	7	0	0	7	0	6	0	1	0	0	0	1	0	7	0	1	0	0	0	0	94	98	0	5	0	0
K00976	Metabolism	Amino acid metabolism	00350 Tyrosine metabolism [PATH:ko00350]	hpaB; 4-hydroxyphenylacetate 3-monooxygenase [EC:1.14.14.9]	2	5	52	50	82	67	55	43	40	170	57	20	0	59	13	47	350	65	29	67	2	28	111	0	5	0	833	0	21	28	1	16	37	74	20	51	4	14	60	0	18	44	8	0	34	0	113	144	8	72	6	0	16	9	30	141	0	518	0	14	76	19	852	447	102	577
K12317	Metabolism	Amino acid metabolism	00350 Tyrosine metabolism [PATH:ko00350]	E1.1.1.90; aryl-alcohol dehydrogenase [EC:1.1.1.90]	1	0	0	0	2	0	23	0	3	0	0	1	0	1	16	0	0	1	0	14	0	0	0	0	5	3	1	0	29	0	0	22	1	2	2	0	0	1	3	1	0	0	1	2	0	2	53	21	22	0	0	0	0	1	2	5	0	6	2	0	6	13	0	0	0	0
K08678	Metabolism	Amino acid metabolism	00350 Tyrosine metabolism [PATH:ko00350]	FAH, fahA; fumarylacetoacetase [EC:3.7.1.2]	0	3	0	0	0	0	0	0	0	2	0	1	0	0	0	0	0	0	0	0	1	0	0	1	0	0	0	0	0	0	3	0	0	0	0	0	2	0	0	3	0	0	0	1	0	4	0	4	0	0	0	0	0	0	0	0	0	0	2	0	10	15	0	0	0	0
K00103	Metabolism	Amino acid metabolism	00350 Tyrosine metabolism [PATH:ko00350]	adhP; alcohol dehydrogenase, propanol-preferring [EC:1.1.1.1]	0	13	1	9	9	107	102	26	108	225	11	30	2	119	28	0	148	24	0	25	0	30	4	5	35	20	26	0	57	0	2	38	31	0	27	0	1	35	0	1	88	18	6	1	159	3	163	69	32	3	5	2	48	38	30	59	0	40	0	63	31	78	0	0	0	1
K01513	Metabolism	Amino acid metabolism	00350 Tyrosine metabolism [PATH:ko00350]	hpaG; 5-oxopent-3-ene-1,2,5-tricarboxylate decarboxylase / 2-hydroxyhepta-2,4-diene-1,7-dioate isomerase [EC:4.1.1.68 5.3.3.-]	0	1	0	0	0	0	0	0	14	0	0	0	0	0	0	0	1	0	0	0	0	0	0	0	0	0	0	0	0	0	0	0	0	0	0	0	1	0	0	0	7	0	0	0	0	0	0	0	0	0	0	0	0	6	0	0	0	0	0	0	1	7	0	0	0	0
K01097	Metabolism	Amino acid metabolism	00350 Tyrosine metabolism [PATH:ko00350]	hpaI; 2,4-dihydroxyhept-2-ene-1,7-dioic acid aldolase [EC:4.1.2.-]	0	2	0	0	0	0	2	0	5	0	0	0	0	0	0	0	0	0	0	0	5	0	0	1	0	0	1	0	0	0	0	0	0	0	0	0	0	0	0	0	3	0	0	3	0	2	0	0	0	0	0	0	0	4	0	0	0	0	0	0	15	24	0	0	0	0
K01203	Metabolism	Amino acid metabolism	00350 Tyrosine metabolism [PATH:ko00350]	TYR; tyrosinase [EC:1.14.18.1]	0	1	0	0	0	0	0	0	0	0	0	0	0	0	0	0	0	0	0	0	0	0	0	0	0	0	0	0	0	0	0	0	0	0	0	0	0	0	0	0	0	0	0	0	0	0	0	0	0	0	0	0	0	0	0	0	0	0	0	0	0	0	0	0	0	0
K00621	Metabolism	Amino acid metabolism	00350 Tyrosine metabolism [PATH:ko00350]	E4.1.99.2; tyrosine phenol-lyase [EC:4.1.99.2]	0	0	0	6	0	4	12	1	0	9	1	2	0	6	3	0	20	2	0	8	0	2	2	0	2	0	9	0	0	0	0	0	1	0	0	0	0	0	0	1	0	1	0	0	0	0	6	5	0	1	0	0	0	0	3	3	0	1	0	1	1	10	9	12	2	19
K01602	Metabolism	Amino acid metabolism	00350 Tyrosine metabolism [PATH:ko00350]	hpaH; 2-oxo-hept-3-ene-1,7-dioate hydratase [EC:4.2.1.-]	0	0	0	4	7	0	51	16	6	0	4	20	0	0	15	0	0	0	0	11	0	16	3	0	26	6	8	0	40	0	0	15	13	0	21	0	0	11	0	0	4	10	1	1	0	0	166	35	16	1	0	0	9	4	12	22	0	25	0	0	6	36	0	0	0	0
K00064	Metabolism	Amino acid metabolism	00350 Tyrosine metabolism [PATH:ko00350]	hpaF, hpcD; 5-carboxymethyl-2-hydroxymuconate isomerase [EC:5.3.3.10]	0	0	0	1	0	1	3	8	10	0	4	0	0	161	1	0	0	54	0	0	1	7	1	0	0	0	27	0	1	0	1	2	6	0	7	0	2	5	0	0	5	2	0	1	1	2	64	32	0	2	8	0	0	0	4	0	1	0	0	0	0	5	0	2	13	9
K01799	Metabolism	Amino acid metabolism	00350 Tyrosine metabolism [PATH:ko00350]	E1.13.11.4; gentisate 1,2-dioxygenase [EC:1.13.11.4]	0	0	0	0	1	0	1	0	7	7	0	1	0	5	0	0	8	1	0	0	0	0	0	2	0	4	24	0	0	0	0	0	1	0	4	0	1	0	7	1	6	3	0	0	0	2	0	8	0	0	0	0	1	4	2	5	0	11	0	0	2	19	0	0	1	10
K06151	Metabolism	Amino acid metabolism	00350 Tyrosine metabolism [PATH:ko00350]	hpaE, hpcC; 5-carboxymethyl-2-hydroxymuconic-semialdehyde dehydrogenase [EC:1.2.1.60]	0	0	0	0	0	0	0	0	13	2	0	0	2	0	0	0	0	0	0	0	0	0	0	2	0	0	0	0	0	0	0	0	0	0	0	0	4	0	0	0	7	0	0	1	0	0	0	0	0	0	0	0	0	6	0	0	2	0	0	0	11	8	0	0	0	0
K00114	Metabolism	Amino acid metabolism	00350 Tyrosine metabolism [PATH:ko00350]	hpaC; flavin reductase (NADH) [EC:1.5.1.36]	0	0	0	0	0	0	0	0	3	0	0	0	0	0	0	0	0	0	0	0	0	0	0	0	0	0	0	0	0	0	0	0	0	0	0	0	0	0	0	0	4	0	0	0	0	0	0	0	0	0	0	0	0	1	0	0	0	0	0	0	0	2	0	0	0	0
K01177	Metabolism	Amino acid metabolism	00350 Tyrosine metabolism [PATH:ko00350]	hpaD, hpcB; 3,4-dihydroxyphenylacetate 2,3-dioxygenase [EC:1.13.11.15]	0	0	0	0	0	0	0	0	5	0	0	0	0	0	0	0	0	0	0	0	1	0	0	0	0	0	0	0	0	0	0	0	0	0	0	0	0	0	0	0	2	0	0	0	0	0	0	0	0	0	0	0	0	2	0	0	0	0	0	0	5	9	0	0	0	0
K08261	Metabolism	Amino acid metabolism	00350 Tyrosine metabolism [PATH:ko00350]	yiaY; alcohol dehydrogenase [EC:1.1.1.1]	0	0	0	0	0	0	0	0	0	6	0	1	0	0	0	2	0	2	0	0	0	0	0	0	4	0	2	0	0	0	1	0	1	0	0	0	0	0	1	0	0	2	0	0	1	0	0	1	0	1	0	0	0	0	0	0	0	0	0	0	0	6	0	1	2	1
K12449	Metabolism	Amino acid metabolism	00350 Tyrosine metabolism [PATH:ko00350]	DBH; dopamine beta-monooxygenase [EC:1.14.17.1]	0	0	0	0	0	0	0	0	0	0	0	0	0	0	0	0	0	2	0	0	0	0	0	0	0	0	0	2	0	0	0	0	0	0	0	0	0	0	0	0	0	0	0	0	0	0	0	0	0	0	0	0	0	0	0	1	0	0	0	0	1	2	0	0	0	0
K12451	Metabolism	Amino acid metabolism	00350 Tyrosine metabolism [PATH:ko00350]	MIF; phenylpyruvate tautomerase [EC:5.3.2.1]	0	0	0	0	0	0	0	0	0	0	0	0	0	0	0	0	0	3	0	0	0	0	0	0	0	0	0	0	0	0	0	0	0	0	0	0	0	0	0	0	0	0	0	0	0	0	0	0	0	0	0	0	0	0	0	0	0	0	0	0	0	0	0	0	0	0
K12446	Metabolism	Amino acid metabolism	00350 Tyrosine metabolism [PATH:ko00350]	TYRP1; tyrosinase-related protein 1 [EC:1.14.18.-]	0	0	0	0	0	0	0	0	0	0	0	0	0	0	0	0	0	1	0	0	0	0	0	0	0	0	0	0	0	0	0	0	0	0	0	0	0	0	0	0	0	0	0	0	0	0	0	0	0	0	0	0	0	0	0	0	0	0	0	0	0	0	0	0	0	0
K00035	Metabolism	Amino acid metabolism	00350 Tyrosine metabolism [PATH:ko00350]	DCT; dopachrome tautomerase [EC:5.3.3.12]	0	0	0	0	0	0	0	0	0	0	0	0	0	0	0	0	0	2	0	0	0	0	0	0	0	0	0	0	0	0	0	0	0	0	0	0	0	0	0	0	0	0	0	0	0	0	0	0	0	0	2	0	0	0	0	0	0	0	0	0	0	0	0	0	0	0
K00423	Metabolism	Amino acid metabolism	00350 Tyrosine metabolism [PATH:ko00350]	maiA, GSTZ1; maleylacetoacetate isomerase [EC:5.2.1.2]	0	0	0	0	0	0	0	0	0	0	0	0	0	0	0	0	0	0	0	0	0	0	0	0	0	0	0	2	0	0	0	0	0	0	0	0	0	0	0	0	0	0	0	0	0	0	0	1	0	0	0	0	0	0	0	0	0	0	0	0	0	6	0	0	0	0
K14190	Metabolism	Amino acid metabolism	00350 Tyrosine metabolism [PATH:ko00350]	FAHD1; acylpyruvate hydrolase [EC:3.7.1.5]	0	0	0	0	0	0	0	0	0	0	0	0	0	0	0	0	0	0	0	0	0	0	0	0	0	0	0	1	0	0	0	0	0	0	0	0	0	0	0	0	0	0	0	0	0	1	0	0	0	0	0	0	0	0	0	0	0	0	0	0	1	3	0	0	0	0
K01771	Metabolism	Amino acid metabolism	00350 Tyrosine metabolism [PATH:ko00350]	ligC; 2-hydroxy-4-carboxymuconate semialdehyde hemiacetal dehydrogenase [EC:1.1.1.312]	0	0	0	0	0	0	0	0	0	0	0	0	0	0	0	0	0	0	0	0	0	0	0	0	0	0	0	0	0	0	0	0	0	0	0	0	0	0	0	0	0	0	0	0	0	0	0	0	0	0	0	0	0	0	0	0	0	0	0	0	0	3	0	0	0	0
K05344	Metabolism	Amino acid metabolism	00350 Tyrosine metabolism [PATH:ko00350]	E2.1.1.28, PNMT; phenylethanolamine N-methyltransferase [EC:2.1.1.28]	0	0	0	0	0	0	0	0	0	0	0	0	0	0	0	0	0	0	0	0	0	0	0	0	0	0	0	0	0	0	0	0	0	0	0	0	0	0	0	0	0	0	0	0	0	0	0	0	0	0	0	0	0	0	0	0	0	0	0	0	0	1	0	0	0	0
K07518	Metabolism	Amino acid metabolism	00350 Tyrosine metabolism [PATH:ko00350]	COMT; catechol O-methyltransferase [EC:2.1.1.6]	0	0	0	0	0	0	0	0	0	0	0	0	0	0	0	0	0	0	0	0	0	0	0	0	0	0	0	0	0	0	0	0	0	0	0	0	0	0	0	0	0	0	0	0	0	0	0	0	0	0	0	0	0	0	0	0	0	0	0	0	0	0	0	0	2	0
K00523	Metabolism	Xenobiotics biodegradation and metabolism	00351 1,1,1-Trichloro-2,2-bis(4-chlorophenyl)ethane (DDT) degradation [PATH:ko00351]	E1.97.1.-; [EC:1.97.1.-]	0	0	0	0	0	0	0	0	0	0	0	0	0	0	0	0	0	0	0	0	0	0	0	0	0	0	0	0	0	0	0	0	0	0	0	0	0	0	0	0	0	0	0	0	0	0	5	1	0	0	0	0	0	0	0	0	0	0	0	0	0	0	0	0	0	0
K11472	Metabolism	Xenobiotics biodegradation and metabolism	00351 1,1,1-Trichloro-2,2-bis(4-chlorophenyl)ethane (DDT) degradation [PATH:ko00351]	E1.2.-.-; [EC:1.2.-.-]	0	0	0	0	0	0	0	0	0	0	0	0	0	0	0	0	0	0	0	0	0	0	0	0	0	0	0	0	0	0	0	0	0	0	0	0	0	0	0	0	0	0	0	0	0	0	0	0	0	0	0	0	0	0	0	0	0	0	0	0	0	2	0	0	0	0
K00126	Metabolism	Amino acid metabolism	00360 Phenylalanine metabolism [PATH:ko00360]	PTAL; phenylalanine/tyrosine ammonia-lyase [EC:4.3.1.25]	10	0	0	0	0	0	0	0	0	0	0	0	1	0	0	0	0	0	0	0	0	0	0	1	0	0	0	0	0	0	2	0	0	0	0	0	1	0	0	0	0	0	0	0	0	6	0	0	0	0	0	0	0	0	0	0	0	0	2	0	14	4	0	0	0	0
K03339	Metabolism	Amino acid metabolism	00360 Phenylalanine metabolism [PATH:ko00360]	katG; catalase-peroxidase [EC:1.11.1.21]	4	1	2	0	0	0	0	0	25	3	0	2	5	0	0	0	2	0	0	0	6	0	0	9	2	0	1	0	0	0	12	1	0	0	0	0	2	0	0	0	8	0	0	3	0	6	2	0	0	0	0	3	0	10	0	0	1	0	2	0	27	50	0	5	0	0
K01199	Metabolism	Amino acid metabolism	00360 Phenylalanine metabolism [PATH:ko00360]	E1.11.1.7; peroxidase [EC:1.11.1.7]	14	1	0	0	0	0	0	0	0	0	0	0	2	0	1	0	0	0	0	0	7	0	0	17	0	0	0	2	0	0	7	0	0	0	0	0	8	0	0	1	1	0	0	1	0	9	0	0	0	0	0	1	0	0	0	0	0	0	2	0	51	19	0	0	0	0
K14447	Metabolism	Amino acid metabolism	00360 Phenylalanine metabolism [PATH:ko00360]	E4.3.1.24; phenylalanine ammonia-lyase [EC:4.3.1.24]	28	0	0	0	0	0	3	0	0	0	0	0	3	0	0	0	0	0	0	0	2	0	0	6	0	0	0	1	0	0	3	0	0	0	0	0	2	0	0	2	0	0	0	2	0	20	0	0	0	0	0	1	0	0	0	0	1	0	5	0	40	9	0	0	0	0
K07966	Metabolism	Amino acid metabolism	00360 Phenylalanine metabolism [PATH:ko00360]	dadA; D-amino-acid dehydrogenase [EC:1.4.99.1]	1	4	0	0	0	0	0	0	6	2	0	3	1	0	0	0	2	0	0	0	1	0	0	0	0	0	0	6	0	0	2	1	0	0	0	0	9	0	0	0	8	0	0	8	0	2	2	0	3	2	0	0	0	5	0	0	2	0	1	0	67	116	0	2	0	0
K01707	Metabolism	Amino acid metabolism	00360 Phenylalanine metabolism [PATH:ko00360]	CYP73A; trans-cinnamate 4-monooxygenase [EC:1.14.13.11]	3	1	0	0	0	0	0	0	0	0	0	0	0	0	0	0	0	0	0	0	0	0	0	5	0	0	0	1	0	0	0	0	0	0	0	0	2	0	0	1	0	0	0	0	0	7	1	0	0	0	0	0	0	0	0	0	0	0	1	0	16	4	0	0	0	0
K13874	Metabolism	Amino acid metabolism	00360 Phenylalanine metabolism [PATH:ko00360]	paaK; phenylacetate-CoA ligase [EC:6.2.1.30]	5	12	123	328	212	159	236	138	254	986	310	181	0	2442	141	131	2392	1199	187	307	9	212	344	3	168	165	3478	2	195	125	6	117	186	175	219	190	8	147	273	13	122	257	98	8	74	0	1738	1211	84	291	214	3	142	195	183	1176	0	1667	0	121	243	607	2267	1771	1364	2748
K01026	Metabolism	Amino acid metabolism	00360 Phenylalanine metabolism [PATH:ko00360]	E4.1.3.39, mhpE; 4-hydroxy 2-oxovalerate aldolase [EC:4.1.3.39]	1	6	0	0	0	0	0	0	4	0	0	0	0	0	0	0	1	0	1	0	2	0	3	1	0	1	1	4	0	0	0	12	70	99	0	0	3	0	0	5	1	0	0	0	20	2	0	4	0	0	10	1	0	99	0	1	0	3	0	0	3	43	1	1	1	1
K12447	Metabolism	Amino acid metabolism	00360 Phenylalanine metabolism [PATH:ko00360]	hipO; hippurate hydrolase [EC:3.5.1.32]	1	3	0	0	3	3	2	0	22	6	0	0	0	5	2	0	9	0	4	1	3	0	1	4	1	3	15	5	7	0	1	2	7	4	0	3	5	1	0	0	16	1	0	9	1	0	7	4	1	2	4	0	0	19	0	4	3	19	2	1	49	40	3	27	1	16
K01452	Metabolism	Amino acid metabolism	00360 Phenylalanine metabolism [PATH:ko00360]	E2.1.1.104; caffeoyl-CoA O-methyltransferase [EC:2.1.1.104]	3	0	0	0	0	0	0	0	0	0	0	0	0	0	1	0	0	0	0	0	0	0	0	0	0	0	8	1	0	0	0	1	0	0	0	0	0	0	0	0	0	0	1	0	0	2	0	2	0	0	0	0	0	0	0	2	0	0	1	0	0	5	1	0	0	0
K00702	Metabolism	Amino acid metabolism	00360 Phenylalanine metabolism [PATH:ko00360]	paaH, hbd, fadB, mmgB; 3-hydroxybutyryl-CoA dehydrogenase [EC:1.1.1.157]	4	11	150	185	89	130	171	96	142	692	121	105	1	443	57	98	1833	130	31	120	5	191	139	9	83	61	1209	3	91	90	2	65	125	128	96	147	4	78	117	7	73	134	55	5	96	1	777	412	66	90	56	2	77	93	43	359	2	675	1	73	158	254	1209	968	102	1269
K01622	Metabolism	Amino acid metabolism	00360 Phenylalanine metabolism [PATH:ko00360]	E6.2.1.12; 4-coumarate--CoA ligase [EC:6.2.1.12]	2	2	0	0	0	0	0	0	0	0	0	0	1	0	0	0	0	1	0	0	1	0	0	3	0	0	0	3	0	0	1	0	0	0	0	0	2	0	0	2	0	0	0	1	0	9	0	0	0	0	0	2	0	0	0	0	0	0	1	0	15	9	0	0	0	0
K00846	Metabolism	Amino acid metabolism	00360 Phenylalanine metabolism [PATH:ko00360]	phhA, PAH; phenylalanine-4-hydroxylase [EC:1.14.16.1]	0	1	0	0	0	0	0	0	0	2	0	0	0	0	0	0	0	1	0	0	4	0	0	1	0	0	0	1	0	0	0	0	0	0	0	0	1	0	0	0	0	0	0	1	0	0	0	0	0	0	0	0	0	0	0	1	0	0	2	0	7	20	0	0	1	0
K02080	Metabolism	Amino acid metabolism	00360 Phenylalanine metabolism [PATH:ko00360]	enr; 2-enoate reductase [EC:1.3.1.31]	0	0	4	41	0	8	0	21	0	55	60	24	0	0	2	0	0	18	4	37	0	1	0	0	0	19	0	1	7	16	2	0	16	27	0	15	1	14	0	1	0	27	3	0	15	0	0	0	0	0	6	0	12	38	9	0	0	0	0	3	0	0	451	176	32	2
K04509	Metabolism	Amino acid metabolism	00360 Phenylalanine metabolism [PATH:ko00360]	mhpA; 3-(3-hydroxy-phenyl)propionate hydroxylase [EC:1.14.13.127]	0	0	0	0	0	0	2	0	17	0	0	0	0	0	0	0	2	0	0	0	0	0	0	1	0	0	0	6	0	0	0	0	0	0	0	0	4	0	0	0	7	0	0	2	0	0	0	2	0	0	0	0	0	1	0	0	0	0	0	0	8	34	0	0	0	0
K01729	Metabolism	Amino acid metabolism	00360 Phenylalanine metabolism [PATH:ko00360]	mhpD; 2-keto-4-pentenoate hydratase [EC:4.2.1.80]	0	0	0	0	0	0	0	0	6	0	0	0	0	0	0	0	0	0	0	0	0	0	0	0	0	0	0	0	0	0	0	0	0	0	0	0	0	0	0	0	0	0	0	0	0	0	0	0	0	1	0	0	0	3	0	0	0	1	0	0	0	0	0	0	0	0
K00704	Metabolism	Amino acid metabolism	00360 Phenylalanine metabolism [PATH:ko00360]	feaB; phenylacetaldehyde dehydrogenase [EC:1.2.1.39]	0	0	0	0	0	0	0	0	7	0	0	0	0	0	0	0	0	0	0	0	0	0	0	0	0	0	0	0	0	0	0	0	0	0	0	0	0	0	0	0	6	0	0	1	0	0	0	0	0	0	0	0	0	6	0	0	0	0	0	0	3	9	0	0	0	0
K08080	Metabolism	Amino acid metabolism	00360 Phenylalanine metabolism [PATH:ko00360]	mhpC; 2-hydroxy-6-ketonona-2,4-dienedioic acid hydrolase [EC:3.7.1.-]	0	0	0	0	0	0	0	0	8	0	0	0	0	0	0	0	0	0	0	0	0	0	0	0	0	0	0	0	0	0	0	0	0	0	0	0	0	0	0	0	5	0	0	0	0	0	0	0	0	0	0	0	0	2	0	0	0	0	0	0	0	2	0	0	2	0
K14067	Metabolism	Amino acid metabolism	00360 Phenylalanine metabolism [PATH:ko00360]	mhpB; 2,3-dihydroxyphenylpropionate 1,2-dioxygenase [EC:1.13.11.16]	0	0	0	0	0	0	0	0	17	0	0	0	0	0	0	0	3	0	0	0	0	0	0	0	0	0	0	0	0	0	0	0	0	0	0	0	0	0	0	0	7	0	0	0	0	0	0	0	0	0	0	0	0	8	0	0	1	0	0	0	0	8	0	0	0	0
K01184	Metabolism	Amino acid metabolism	00360 Phenylalanine metabolism [PATH:ko00360]	hcaD; ferredoxin--NAD+ reductase [EC:1.18.1.3]	0	0	0	0	0	0	0	0	0	2	0	0	0	0	0	0	0	0	0	0	1	0	0	1	0	0	1	1	0	0	0	1	0	0	0	0	2	0	0	0	0	0	0	1	0	0	0	0	0	1	0	2	0	0	0	0	0	0	0	0	6	36	0	2	0	0
K00918	Metabolism	Amino acid metabolism	00360 Phenylalanine metabolism [PATH:ko00360]	hcaA1, hcaE; 3-phenylpropionate/cinnamic acid dioxygenase subunit alpha [EC:1.14.12.19]	0	0	0	0	0	0	0	0	0	0	0	0	0	2	0	0	0	0	0	0	0	0	0	1	0	0	0	0	0	0	0	0	0	0	0	0	2	0	0	0	0	0	0	0	0	0	0	0	0	0	0	2	0	0	0	0	1	0	0	0	0	12	0	0	0	0
K00875	Metabolism	Amino acid metabolism	00360 Phenylalanine metabolism [PATH:ko00360]	PHACA; phenylacetate 2-hydroxylase [EC:1.14.13.-]	0	0	0	0	0	0	0	0	0	0	0	0	0	0	0	0	0	0	0	0	1	0	0	0	0	0	0	2	0	0	3	0	0	0	0	0	0	0	0	0	0	0	0	0	0	1	0	0	0	0	0	1	0	0	0	0	0	0	0	0	0	3	0	0	0	0
K06152	Metabolism	Amino acid metabolism	00360 Phenylalanine metabolism [PATH:ko00360]	hcaC, bphF; dioxygenase ferredoxin subunit	0	0	0	0	0	0	0	0	0	0	0	0	0	0	0	0	0	0	0	0	2	0	0	0	0	0	0	0	0	0	0	0	0	0	0	0	0	0	0	0	0	0	0	3	0	2	0	1	0	0	0	0	0	0	0	0	0	0	0	0	10	9	0	0	0	0
K14449	Metabolism	Amino acid metabolism	00360 Phenylalanine metabolism [PATH:ko00360]	PRDX6; peroxiredoxin 6, 1-Cys peroxiredoxin [EC:1.11.1.7 1.11.1.15 3.1.1.-]	0	0	0	0	0	0	0	0	0	0	0	0	0	0	0	0	0	0	0	0	0	1	0	0	0	0	0	0	0	0	0	0	0	0	0	0	1	0	0	0	0	0	0	0	0	2	0	0	0	0	0	0	0	0	0	0	0	0	0	0	2	0	0	0	0	0
K10218	Metabolism	Amino acid metabolism	00360 Phenylalanine metabolism [PATH:ko00360]	hcaA2, hcaF; 3-phenylpropionate/cinnamic acid dioxygenase subunit beta [EC:1.14.12.19]	0	0	0	0	0	0	0	0	0	0	0	0	0	0	0	0	0	0	0	0	0	0	0	0	0	0	0	0	0	0	1	0	0	0	0	0	1	0	0	0	0	0	0	0	0	1	0	0	0	0	0	0	0	0	0	0	0	0	0	0	0	2	0	0	0	0
K12567	Metabolism	Amino acid metabolism	00360 Phenylalanine metabolism [PATH:ko00360]	ARO10; phenylpyruvate decarboxylase [EC:4.1.1.-]	0	0	0	0	0	0	0	0	0	0	0	0	0	0	0	0	0	0	0	0	0	0	0	0	0	0	0	0	0	0	0	0	0	0	0	0	0	0	0	0	0	0	0	0	0	0	0	0	0	0	0	0	0	0	0	0	0	0	1	0	0	0	0	0	0	0
K10381	Metabolism	Xenobiotics biodegradation and metabolism	00361 Chlorocyclohexane and chlorobenzene degradation [PATH:ko00361]	E3.1.1.45; carboxymethylenebutenolidase [EC:3.1.1.45]	2	1	0	0	0	0	0	0	18	3	0	0	0	0	0	0	2	0	0	0	0	0	1	2	0	0	3	0	0	0	4	1	0	0	2	0	2	0	0	0	9	0	2	7	0	0	0	0	0	0	0	0	0	4	0	0	0	0	0	0	14	39	0	1	0	0
K10374	Metabolism	Xenobiotics biodegradation and metabolism	00361 Chlorocyclohexane and chlorobenzene degradation [PATH:ko00361]	E3.8.1.2; 2-haloacid dehalogenase [EC:3.8.1.2]	1	0	1	0	0	0	0	0	0	1	1	0	0	0	0	2	0	0	0	0	2	0	2	1	0	0	1	0	0	0	0	0	2	0	0	2	4	1	1	0	0	0	0	0	0	1	0	0	0	0	0	2	1	3	0	0	0	0	0	4	8	28	0	6	0	0
K10366	Metabolism	Xenobiotics biodegradation and metabolism	00361 Chlorocyclohexane and chlorobenzene degradation [PATH:ko00361]	E1.14.13.7; phenol 2-monooxygenase [EC:1.14.13.7]	2	0	0	0	0	0	0	0	0	0	1	0	0	0	0	0	0	0	0	0	1	0	0	0	0	0	0	0	0	0	0	0	0	0	0	0	0	0	0	0	0	0	0	0	0	2	0	0	0	0	0	0	0	0	0	0	0	0	0	0	7	8	0	0	0	0
K12641	Metabolism	Xenobiotics biodegradation and metabolism	00361 Chlorocyclohexane and chlorobenzene degradation [PATH:ko00361]	catA; catechol 1,2-dioxygenase [EC:1.13.11.1]	0	1	0	0	0	0	0	0	9	0	0	0	0	0	0	0	0	0	0	0	1	0	0	3	0	0	0	0	0	0	2	0	0	0	0	0	0	0	0	0	3	0	0	1	0	0	0	3	0	0	0	0	0	2	0	0	0	0	0	0	2	5	0	0	0	0
K07610	Metabolism	Xenobiotics biodegradation and metabolism	00361 Chlorocyclohexane and chlorobenzene degradation [PATH:ko00361]	catB; muconate cycloisomerase [EC:5.5.1.1]	0	0	0	0	0	0	0	0	13	0	0	0	0	0	0	0	2	0	0	0	1	0	0	0	0	0	0	0	0	0	1	0	0	0	0	0	1	0	0	0	8	0	3	0	0	0	0	0	0	0	0	1	0	8	0	0	0	0	0	0	4	18	0	0	0	0
K12568	Metabolism	Xenobiotics biodegradation and metabolism	00361 Chlorocyclohexane and chlorobenzene degradation [PATH:ko00361]	bphC; biphenyl-2,3-diol 1,2-dioxygenase [EC:1.13.11.39]	0	0	0	0	0	0	0	0	0	0	0	0	0	0	0	0	0	0	0	0	1	0	0	0	0	0	0	0	0	0	0	0	0	0	0	0	1	0	0	0	0	0	0	0	0	0	0	0	0	0	0	0	0	0	0	0	0	0	0	0	0	7	0	0	0	0
K01283	Metabolism	Xenobiotics biodegradation and metabolism	00361 Chlorocyclohexane and chlorobenzene degradation [PATH:ko00361]	E1.14.13.50; pentachlorophenol monooxygenase [EC:1.14.13.50]	0	0	0	0	0	0	0	0	0	0	0	0	0	0	0	0	0	0	0	0	0	0	0	2	0	0	0	1	0	0	0	0	0	0	0	0	2	0	0	0	0	0	0	0	0	0	0	0	0	0	0	0	0	0	0	0	0	0	1	0	8	14	0	0	0	0
K07200	Metabolism	Xenobiotics biodegradation and metabolism	00361 Chlorocyclohexane and chlorobenzene degradation [PATH:ko00361]	dmpB; catechol 2,3-dioxygenase [EC:1.13.11.2]	0	0	0	0	0	0	0	0	0	0	0	0	0	0	0	0	0	0	0	0	0	0	0	0	0	0	0	0	0	0	0	0	0	0	0	0	3	0	0	0	0	0	0	1	0	0	0	0	0	0	0	0	0	0	0	0	0	0	0	0	0	3	0	0	0	0
K07597	Metabolism	Xenobiotics biodegradation and metabolism	00361 Chlorocyclohexane and chlorobenzene degradation [PATH:ko00361]	E1.3.1.32; maleylacetate reductase [EC:1.3.1.32]	0	0	0	0	0	0	0	0	0	0	0	0	0	0	0	0	0	0	0	0	0	0	0	0	0	0	0	0	0	0	0	0	0	0	0	0	2	0	0	0	0	0	0	0	0	0	0	0	0	0	0	1	0	0	0	0	0	0	0	0	2	14	0	0	0	0
K10375	Metabolism	Xenobiotics biodegradation and metabolism	00361 Chlorocyclohexane and chlorobenzene degradation [PATH:ko00361]	E1.13.11.37; hydroxyquinol 1,2-dioxygenase [EC:1.13.11.37]	0	0	0	0	0	0	0	0	0	0	0	0	0	0	0	0	0	0	0	0	0	0	0	0	0	0	0	0	0	0	0	0	0	0	0	0	1	0	0	0	0	0	0	0	0	0	0	0	0	0	0	2	0	0	0	0	0	0	0	0	3	11	0	0	0	0
K12044	Metabolism	Xenobiotics biodegradation and metabolism	00361 Chlorocyclohexane and chlorobenzene degradation [PATH:ko00361]	E3.8.1.3; haloacetate dehalogenase [EC:3.8.1.3]	0	0	0	0	0	0	0	0	0	0	0	0	0	0	0	0	0	0	0	0	0	0	0	0	0	0	0	0	0	0	0	0	0	0	0	0	0	0	0	0	0	0	0	0	0	2	0	0	0	0	0	0	0	0	0	0	0	0	0	0	4	14	0	3	0	0
K07818	Metabolism	Xenobiotics biodegradation and metabolism	00361 Chlorocyclohexane and chlorobenzene degradation [PATH:ko00361]	tfdB; 2,4-dichlorophenol 6-monooxygenase [EC:1.14.13.20]	0	0	0	0	0	0	0	0	0	0	0	0	0	0	0	0	0	0	0	0	0	0	0	0	0	0	0	0	0	0	0	0	0	0	0	0	0	0	0	0	0	0	0	0	0	0	0	0	0	0	0	0	0	0	1	0	0	0	0	0	0	0	0	0	0	0
K09821	Metabolism	Xenobiotics biodegradation and metabolism	00361 Chlorocyclohexane and chlorobenzene degradation [PATH:ko00361]	E1.14.12.-; [EC:1.14.12.-]	0	0	0	0	0	0	0	0	0	0	0	0	0	0	0	0	0	0	0	0	0	0	0	0	0	0	0	0	0	0	0	0	0	0	0	0	0	0	0	0	0	0	0	0	0	0	0	0	0	0	0	0	0	0	0	0	0	0	1	0	0	1	0	0	0	0
K12314	Metabolism	Xenobiotics biodegradation and metabolism	00361 Chlorocyclohexane and chlorobenzene degradation [PATH:ko00361]	bedC1, todC1; benzene/toluene dioxygenase subunit alpha [EC:1.14.12.3 1.14.12.11]	0	0	0	0	0	0	0	0	0	0	0	0	0	0	0	0	0	0	0	0	0	0	0	0	0	0	0	0	0	0	0	0	0	0	0	0	0	0	0	0	0	0	0	0	0	0	0	0	0	0	0	0	0	0	0	0	0	0	0	0	0	1	0	0	0	0
K04006	Metabolism	Xenobiotics biodegradation and metabolism	00362 Benzoate degradation [PATH:ko00362]	pcaC; 4-carboxymuconolactone decarboxylase [EC:4.1.1.44]	0	4	22	59	56	58	90	240	92	1248	83	63	1	1408	73	14	1564	781	20	35	0	121	63	0	57	46	993	3	105	87	3	98	108	22	79	25	2	79	51	2	76	50	144	11	80	0	699	683	116	40	144	1	72	65	60	1171	0	452	2	48	121	257	560	1343	1245	968
K12565	Metabolism	Xenobiotics biodegradation and metabolism	00362 Benzoate degradation [PATH:ko00362]	pcaG; protocatechuate 3,4-dioxygenase, alpha subunit [EC:1.13.11.3]	0	1	0	0	0	0	0	0	5	0	0	0	0	0	0	0	0	0	0	0	0	0	0	0	0	0	0	1	0	0	0	0	0	0	0	0	1	0	0	0	4	0	0	0	0	1	0	0	0	0	0	0	0	2	0	0	0	0	0	0	8	23	0	2	0	0
K12564	Metabolism	Xenobiotics biodegradation and metabolism	00362 Benzoate degradation [PATH:ko00362]	E5.3.2.-; 4-oxalocrotonate tautomerase [EC:5.3.2.-]	0	3	0	1	3	48	20	4	52	107	1	8	0	41	7	0	60	2	0	7	0	5	1	0	5	4	3	0	6	0	0	11	2	1	12	1	1	6	0	1	35	5	0	2	69	0	33	17	11	0	2	0	13	14	12	17	0	6	0	9	6	11	0	0	7	0
K12749	Metabolism	Xenobiotics biodegradation and metabolism	00362 Benzoate degradation [PATH:ko00362]	pobA; p-hydroxybenzoate 3-monooxygenase [EC:1.14.13.2]	0	2	0	0	0	0	0	0	10	1	0	0	0	0	0	0	1	0	0	0	5	0	0	0	0	0	0	0	0	0	1	0	0	0	0	0	4	0	0	0	8	0	0	3	0	2	0	0	0	0	0	0	0	6	0	0	0	0	1	0	14	29	0	0	0	0
K12642	Metabolism	Xenobiotics biodegradation and metabolism	00362 Benzoate degradation [PATH:ko00362]	E1.14.13.12; benzoate 4-monooxygenase [EC:1.14.13.12]	0	1	0	0	0	0	0	0	0	0	0	0	0	0	0	0	0	0	0	0	0	0	0	0	0	0	0	0	0	0	4	0	0	0	0	0	0	0	0	0	0	0	0	0	0	0	0	0	0	0	0	0	0	0	0	0	0	0	0	0	0	0	0	0	0	0
K12566	Metabolism	Xenobiotics biodegradation and metabolism	00362 Benzoate degradation [PATH:ko00362]	pcaB; 3-carboxy-cis,cis-muconate cycloisomerase [EC:5.5.1.2]	0	3	0	0	0	0	2	0	6	1	0	0	0	0	0	0	1	0	0	0	5	0	0	2	0	0	1	1	0	0	1	0	0	0	0	0	2	0	0	0	6	0	0	0	0	2	0	0	0	0	0	1	0	3	0	1	0	0	0	0	7	10	0	0	0	0
K07199	Metabolism	Xenobiotics biodegradation and metabolism	00362 Benzoate degradation [PATH:ko00362]	pcaJ; 3-oxoadipate CoA-transferase, beta subunit [EC:2.8.3.6]	0	1	0	0	0	0	0	0	3	0	0	0	0	0	0	0	0	0	0	0	0	0	0	0	0	0	0	0	0	0	0	0	0	0	0	0	1	0	0	0	2	0	0	0	0	0	0	2	0	0	0	0	0	3	0	0	0	0	0	0	9	4	0	1	0	0
K07601	Metabolism	Xenobiotics biodegradation and metabolism	00362 Benzoate degradation [PATH:ko00362]	pcaD; 3-oxoadipate enol-lactonase [EC:3.1.1.24]	0	1	0	0	0	0	0	0	8	0	0	0	0	0	0	0	2	0	0	0	0	0	0	0	0	0	0	0	1	0	0	0	0	0	0	0	3	0	0	0	9	0	0	0	0	0	0	0	0	0	0	0	0	11	0	0	0	0	0	0	0	6	0	0	0	0
K12569	Metabolism	Xenobiotics biodegradation and metabolism	00362 Benzoate degradation [PATH:ko00362]	pcaI; 3-oxoadipate CoA-transferase, alpha subunit [EC:2.8.3.6]	0	1	0	0	0	0	0	0	9	0	0	0	0	0	0	0	0	0	0	0	0	0	0	0	0	0	0	0	0	0	0	0	0	0	0	0	1	0	0	0	2	0	0	0	0	1	0	0	0	0	0	0	0	4	0	0	0	0	0	0	5	7	0	0	0	0
K10373	Metabolism	Xenobiotics biodegradation and metabolism	00362 Benzoate degradation [PATH:ko00362]	badH; 2-hydroxycyclohexanecarboxyl-CoA dehydrogenase [EC:1.1.1.-]	0	0	0	2	1	0	1	1	0	1	2	0	0	3	0	0	7	0	2	3	0	1	0	0	1	0	0	0	1	0	0	0	2	0	2	0	0	0	3	1	0	0	0	0	0	0	0	1	0	1	1	0	0	0	2	0	0	0	0	0	0	4	7	6	3	12
K12563	Metabolism	Xenobiotics biodegradation and metabolism	00362 Benzoate degradation [PATH:ko00362]	pcaH; protocatechuate 3,4-dioxygenase, beta subunit [EC:1.13.11.3]	0	0	0	0	0	0	0	0	4	0	0	0	0	0	0	0	0	0	0	0	0	0	0	4	0	0	0	0	0	0	0	0	0	0	0	0	4	0	0	0	5	0	0	1	0	0	0	1	0	0	0	0	0	0	0	0	0	0	0	0	13	16	0	0	0	0
K07374	Metabolism	Xenobiotics biodegradation and metabolism	00362 Benzoate degradation [PATH:ko00362]	DHBD; 2,3-dihydroxybenzoate decarboxylase [EC:4.1.1.46]	0	0	0	0	0	0	0	0	11	0	0	0	0	0	0	0	0	0	0	0	0	0	0	0	0	0	0	1	0	0	1	0	0	0	0	0	0	0	0	0	8	0	0	0	0	0	0	0	0	0	0	0	0	7	0	0	0	0	0	0	0	2	0	0	0	0
K04382	Metabolism	Xenobiotics biodegradation and metabolism	00362 Benzoate degradation [PATH:ko00362]	benC-xylZ; benzoate/toluate 1,2-dioxygenase electron transfer component	0	0	0	0	0	0	0	0	12	0	0	0	0	0	0	0	0	0	0	0	0	0	0	0	0	0	0	0	0	0	0	0	0	0	0	0	0	0	0	0	1	0	0	0	0	0	0	1	0	0	0	0	0	2	0	0	0	0	0	0	0	5	0	0	0	0
K04392	Metabolism	Xenobiotics biodegradation and metabolism	00362 Benzoate degradation [PATH:ko00362]	pcaF; 3-oxoadipyl-CoA thiolase [EC:2.3.1.174]	0	0	0	0	0	0	0	0	1	0	0	0	0	1	1	0	0	0	0	0	0	0	0	0	0	0	2	0	0	0	0	0	0	0	0	0	0	0	0	0	0	1	0	0	0	0	0	0	0	0	0	0	0	0	1	0	0	0	0	0	2	0	0	0	0	0
K05692	Metabolism	Xenobiotics biodegradation and metabolism	00362 Benzoate degradation [PATH:ko00362]	benD-xylL; dihydroxycyclohexadiene carboxylate dehydrogenase [EC:1.3.1.25 1.3.1.-]	0	0	0	0	0	0	0	0	10	0	0	0	0	0	0	0	0	0	0	0	0	0	0	0	0	0	0	0	0	0	0	0	0	0	0	0	3	0	0	0	2	0	0	1	0	1	0	0	0	0	0	0	0	0	0	0	0	0	0	0	1	2	0	0	0	0
K06269	Metabolism	Xenobiotics biodegradation and metabolism	00362 Benzoate degradation [PATH:ko00362]	benB-xylY; benzoate/toluate 1,2-dioxygenase subunit beta [EC:1.14.12.10 1.14.12.-]	0	0	0	0	0	0	0	0	0	2	0	0	0	0	0	0	1	0	0	0	0	0	0	0	0	0	0	0	0	0	0	0	0	0	0	0	0	0	0	0	0	0	0	2	0	0	1	0	0	0	0	0	0	0	0	0	0	0	0	0	0	1	0	0	0	0
K07375	Metabolism	Xenobiotics biodegradation and metabolism	00362 Benzoate degradation [PATH:ko00362]	catC; muconolactone D-isomerase [EC:5.3.3.4]	0	0	0	0	0	0	0	0	0	1	0	0	0	0	0	0	0	0	0	0	0	0	0	0	0	0	0	0	0	0	0	0	0	0	0	0	0	0	0	0	0	0	0	0	0	1	0	0	0	0	0	0	0	0	0	0	0	0	0	0	0	1	0	0	0	0
K10352	Metabolism	Xenobiotics biodegradation and metabolism	00362 Benzoate degradation [PATH:ko00362]	CMLE; carboxy-cis,cis-muconate cyclase [EC:5.5.1.5]	0	0	0	0	0	0	0	0	0	0	0	0	0	0	0	0	0	0	0	0	1	0	0	1	0	0	0	2	0	0	3	0	0	0	0	0	0	0	0	0	0	0	0	0	0	0	0	0	0	0	0	0	0	0	0	0	0	0	0	0	3	2	0	0	0	0
K04345	Metabolism	Xenobiotics biodegradation and metabolism	00362 Benzoate degradation [PATH:ko00362]	ligA; protocatechuate 4,5-dioxygenase, alpha chain [EC:1.13.11.8]	0	0	0	0	0	0	0	0	0	0	0	0	0	0	0	0	0	0	0	0	1	0	0	0	0	0	0	0	0	0	0	0	0	0	0	0	0	0	0	0	0	0	0	0	0	0	0	0	0	0	0	0	0	0	0	0	0	0	0	0	0	0	0	0	0	0
K03115	Metabolism	Xenobiotics biodegradation and metabolism	00362 Benzoate degradation [PATH:ko00362]	ligJ; 4-oxalmesaconate hydratase [EC:4.2.1.83]	0	0	0	0	0	0	0	0	0	0	0	0	0	0	0	0	0	0	0	0	2	0	0	2	0	0	0	0	0	0	0	0	0	0	0	0	0	0	0	0	0	0	0	0	0	0	0	0	0	0	0	0	0	0	0	0	0	0	0	0	0	6	0	0	0	0
K04371	Metabolism	Xenobiotics biodegradation and metabolism	00362 Benzoate degradation [PATH:ko00362]	badA; benzoate-CoA ligase [EC:6.2.1.25]	0	0	0	0	0	0	0	0	0	0	0	0	0	0	0	0	0	0	0	0	0	0	0	0	0	0	0	0	0	0	1	0	0	0	0	0	0	0	0	0	0	0	0	0	0	0	0	0	0	0	0	0	0	0	0	0	0	0	0	0	0	3	0	0	0	0
K04498	Metabolism	Xenobiotics biodegradation and metabolism	00362 Benzoate degradation [PATH:ko00362]	badI; 2-ketocyclohexanecarboxyl-CoA hydrolase [EC:3.1.2.-]	0	0	0	0	0	0	0	0	0	0	0	0	0	0	0	0	0	0	0	0	0	0	0	0	0	0	0	0	0	0	0	0	0	0	0	0	3	0	0	0	0	0	0	0	0	0	0	0	0	0	0	0	0	0	0	0	0	0	0	0	0	0	0	0	0	0
K02677	Metabolism	Xenobiotics biodegradation and metabolism	00362 Benzoate degradation [PATH:ko00362]	aliA; cyclohexanecarboxylate-CoA ligase [EC:6.2.1.-]	0	0	0	0	0	0	0	0	0	0	0	0	0	0	0	0	0	0	0	0	0	0	0	0	0	0	0	0	0	0	0	0	0	0	0	0	0	0	0	0	0	0	0	0	0	0	0	0	0	0	0	0	0	0	0	0	0	0	0	0	2	0	0	0	0	0
K04409	Metabolism	Xenobiotics biodegradation and metabolism	00362 Benzoate degradation [PATH:ko00362]	ligB; protocatechuate 4,5-dioxygenase, beta chain [EC:1.13.11.8]	0	0	0	0	0	0	0	0	0	0	0	0	0	0	0	0	0	0	0	0	0	0	0	0	0	0	0	0	0	0	0	0	0	0	0	0	0	0	0	0	0	0	0	0	0	0	0	0	0	0	0	0	0	0	0	0	0	0	0	0	4	1	0	0	0	0
K03097	Metabolism	Xenobiotics biodegradation and metabolism	00362 Benzoate degradation [PATH:ko00362]	E4.1.1.77; 4-oxalocrotonate decarboxylase [EC:4.1.1.77]	0	0	0	0	0	0	0	0	0	0	0	0	0	0	0	0	0	0	0	0	0	0	0	0	0	0	0	0	0	0	0	0	0	0	0	0	0	0	0	0	0	0	0	0	0	0	0	0	0	0	0	0	0	0	0	0	0	0	0	0	0	20	0	0	0	0
K06276	Metabolism	Xenobiotics biodegradation and metabolism	00362 Benzoate degradation [PATH:ko00362]	ligI; 2-pyrone-4,6-dicarboxylate lactonase [EC:3.1.1.57]	0	0	0	0	0	0	0	0	0	0	0	0	0	0	0	0	0	0	0	0	0	0	0	0	0	0	0	0	0	0	0	0	0	0	0	0	0	0	0	0	0	0	0	0	0	0	0	0	0	0	0	0	0	0	0	0	0	0	0	0	0	2	0	0	0	0
K06100	Metabolism	Xenobiotics biodegradation and metabolism	00363 Bisphenol degradation [PATH:ko00363]	E1.13.-.-; [EC:1.13.-.-]	1	0	0	0	0	0	0	0	0	0	0	0	0	0	0	0	0	0	0	0	0	0	0	0	0	0	0	0	0	0	0	0	0	0	0	0	0	0	0	0	0	0	0	0	0	0	0	0	0	0	0	0	0	0	0	0	0	0	0	0	0	0	0	0	0	0
K06277	Metabolism	Xenobiotics biodegradation and metabolism	00363 Bisphenol degradation [PATH:ko00363]	PON; arylesterase / paraoxonase [EC:3.1.1.2 3.1.8.1]	0	0	0	0	0	0	0	0	0	0	0	0	0	0	0	0	0	1	1	0	0	0	0	0	0	0	0	0	0	0	0	0	0	0	0	0	0	0	0	0	0	0	0	1	0	0	0	0	0	0	0	0	0	0	0	0	0	0	0	0	0	0	0	2	1	0
K04354	Metabolism	Xenobiotics biodegradation and metabolism	00363 Bisphenol degradation [PATH:ko00363]	E1.13.11.41; 2,4'-dihydroxyacetophenone dioxygenase [EC:1.13.11.41]	0	0	0	0	0	0	0	0	0	0	0	0	0	0	0	0	0	0	0	0	0	0	0	0	0	0	0	0	0	0	0	0	0	0	0	0	0	0	0	0	0	0	0	0	0	0	0	0	0	0	0	0	0	0	0	0	0	0	0	0	0	1	0	0	0	0
K01110	Metabolism	Xenobiotics biodegradation and metabolism	00364 Fluorobenzoate degradation [PATH:ko00364]	E1.14.12.13; 2-chlorobenzoate 1,2-dioxygenase [EC:1.14.12.13]	0	0	0	0	0	0	0	0	0	0	0	0	0	0	0	0	0	0	0	0	0	0	0	0	0	0	0	0	0	0	0	0	0	0	0	0	0	0	0	0	0	0	0	0	0	0	0	0	0	0	0	0	0	0	0	0	0	0	0	0	1	0	0	0	0	0
K03456	Metabolism	Amino acid metabolism	00380 Tryptophan metabolism [PATH:ko00380]	tnaA; tryptophanase [EC:4.1.99.1]	3	4	98	106	160	113	127	404	129	3289	150	279	0	4873	182	186	3951	2171	97	63	0	262	160	0	257	204	2371	0	267	96	0	193	198	146	355	183	3	252	149	4	80	192	320	7	42	2	2254	2204	221	89	510	4	237	44	185	2886	0	1085	0	70	150	515	2635	3659	3676	2461
K02087	Metabolism	Amino acid metabolism	00380 Tryptophan metabolism [PATH:ko00380]	AAO1_2; indole-3-acetaldehyde oxidase [EC:1.2.3.7]	5	2	0	0	0	0	0	0	0	0	0	0	2	0	0	0	0	0	0	0	0	0	0	5	0	0	0	0	0	0	4	0	0	0	0	0	1	0	0	1	0	0	0	1	0	4	0	0	0	0	0	0	0	0	0	0	0	0	2	0	8	6	0	0	0	0
K04349	Metabolism	Amino acid metabolism	00380 Tryptophan metabolism [PATH:ko00380]	E2.1.1.4, ASMT; acetylserotonin N-methyltransferase [EC:2.1.1.4]	1	0	0	0	0	0	0	0	0	0	0	0	0	0	0	0	0	0	0	0	0	0	0	0	0	0	0	0	0	0	0	0	0	0	0	0	0	0	0	0	0	0	0	5	0	0	0	0	0	0	0	0	0	0	0	0	0	0	0	0	1	0	0	0	0	0
K04424	Metabolism	Amino acid metabolism	00380 Tryptophan metabolism [PATH:ko00380]	E4.2.1.84; nitrile hydratase [EC:4.2.1.84]	0	1	0	0	1	0	0	0	0	0	0	0	0	0	0	0	0	0	0	0	0	0	0	2	0	0	0	0	0	0	0	0	0	0	0	0	0	0	0	0	0	0	0	3	0	2	0	0	0	0	0	0	0	0	0	0	0	0	0	0	8	5	0	0	0	0
K06111	Metabolism	Amino acid metabolism	00380 Tryptophan metabolism [PATH:ko00380]	E3.5.5.1; nitrilase [EC:3.5.5.1]	0	3	0	0	0	0	0	0	0	0	0	1	1	0	0	0	0	0	0	0	4	0	0	0	0	0	0	0	0	0	0	0	0	0	0	0	4	3	0	0	0	0	0	0	0	3	7	3	3	0	0	0	0	0	0	7	1	0	0	0	4	14	0	0	0	0
K05637	Metabolism	Amino acid metabolism	00380 Tryptophan metabolism [PATH:ko00380]	E3.7.1.3; kynureninase [EC:3.7.1.3]	0	0	0	0	1	0	0	0	0	0	0	0	0	0	0	0	1	0	0	0	3	0	0	0	0	0	0	1	0	0	3	0	0	1	0	0	2	0	0	1	0	0	0	4	0	0	0	1	0	0	0	1	0	0	0	0	0	0	0	0	3	13	0	0	0	0
K04437	Metabolism	Amino acid metabolism	00380 Tryptophan metabolism [PATH:ko00380]	E4.1.1.74, ipdC; indolepyruvate decarboxylase [EC:4.1.1.74]	0	0	0	0	0	0	0	0	10	4	0	0	5	0	0	0	0	0	0	0	0	0	0	1	2	0	1	0	0	0	0	0	0	1	0	1	3	1	0	0	6	0	0	0	0	0	0	13	0	0	0	0	0	3	0	0	0	0	1	0	2	6	1	11	37	0
K12757	Metabolism	Amino acid metabolism	00380 Tryptophan metabolism [PATH:ko00380]	TPH1_2; tryptophan 5-monooxygenase [EC:1.14.16.4]	0	0	0	0	0	0	0	0	0	1	0	0	0	0	0	0	0	3	0	0	0	0	0	0	0	0	0	0	0	0	0	0	0	0	0	0	0	0	0	0	0	0	0	0	0	0	0	0	0	0	0	0	0	0	0	0	0	0	0	0	0	0	0	0	1	0
K06110	Metabolism	Amino acid metabolism	00380 Tryptophan metabolism [PATH:ko00380]	dmpC; aminomuconate-semialdehyde dehydrogenase [EC:1.2.1.32]	0	0	0	0	0	0	0	0	0	2	0	0	0	0	0	0	0	0	0	0	0	0	0	0	0	0	0	0	0	0	0	0	0	0	0	0	0	0	0	0	0	0	0	0	0	0	0	0	0	0	0	0	0	0	0	0	0	0	0	0	1	12	0	0	0	0
K05730	Metabolism	Amino acid metabolism	00380 Tryptophan metabolism [PATH:ko00380]	E1.13.11.6, HAAO; 3-hydroxyanthranilate 3,4-dioxygenase [EC:1.13.11.6]	0	0	0	0	0	0	0	0	0	1	0	0	0	0	0	0	0	0	0	0	0	0	0	0	0	0	0	2	0	0	0	0	0	0	0	0	3	0	0	0	0	0	0	0	0	0	0	0	0	0	0	2	0	0	0	0	0	0	0	0	0	10	0	0	1	0
K05689	Metabolism	Amino acid metabolism	00380 Tryptophan metabolism [PATH:ko00380]	E1.14.14.1; unspecific monooxygenase [EC:1.14.14.1]	0	0	0	0	0	0	0	0	0	1	0	0	0	0	0	0	0	0	0	0	1	0	0	0	0	0	0	2	0	0	0	0	0	0	0	0	0	0	0	0	0	0	0	0	0	0	0	0	0	0	0	0	0	0	0	0	0	1	0	0	0	7	1	2	0	0
K12758	Metabolism	Amino acid metabolism	00380 Tryptophan metabolism [PATH:ko00380]	YUCCA; YUCCA family monooxygenase [EC:1.14.13.-]	0	0	0	0	0	0	0	0	0	0	0	0	1	0	0	0	0	0	0	0	0	0	0	3	0	0	0	0	0	0	0	0	0	0	0	0	0	0	0	0	0	0	0	0	0	0	2	0	0	0	0	0	0	0	0	0	0	0	0	0	6	6	0	0	0	0
K06107	Metabolism	Amino acid metabolism	00380 Tryptophan metabolism [PATH:ko00380]	E1.14.13.9; kynurenine 3-monooxygenase [EC:1.14.13.9]	0	0	0	0	0	0	0	0	0	0	0	0	0	1	0	0	0	2	0	0	1	0	0	0	0	0	0	0	0	0	2	0	0	0	0	0	0	0	0	0	0	0	0	0	0	0	0	0	0	0	0	0	0	0	0	0	0	0	0	0	0	1	0	0	0	0
K04237	Metabolism	Amino acid metabolism	00380 Tryptophan metabolism [PATH:ko00380]	INMT, TEMT; methyltransferase [EC:2.1.1.49 2.1.1.96]	0	0	0	0	0	0	0	0	0	0	0	0	0	0	0	0	2	2	0	0	0	0	0	0	0	0	0	0	0	0	0	0	0	0	0	0	0	0	0	0	0	0	0	0	0	0	0	0	0	0	0	0	0	0	0	2	0	0	0	0	0	0	0	0	0	0
K06092	Metabolism	Amino Acid Metabolism	00380 Tryptophan metabolism [PATH:ko00380]	E3.2.1.147; myrosinase [EC:3.2.1.147]	0	0	0	0	0	0	0	0	0	0	0	0	0	0	0	0	0	0	0	0	1	0	0	1	0	0	0	1	0	0	0	0	0	0	0	0	0	0	0	0	0	0	0	0	0	0	0	0	0	0	0	0	0	0	0	0	0	0	0	0	1	8	0	0	0	0
K06236	Metabolism	Amino acid metabolism	00380 Tryptophan metabolism [PATH:ko00380]	cypD_E, CYP102A2_3; cytochrome P450 / NADPH-cytochrome P450 reductase [EC:1.14.14.1 1.6.2.4]	0	0	0	0	0	0	0	0	0	0	0	0	0	0	0	0	0	0	0	0	2	0	0	0	0	0	0	0	0	0	0	0	0	0	0	0	0	0	0	0	0	0	0	0	0	0	0	0	0	0	0	0	0	0	0	0	0	0	0	0	8	0	0	0	0	0
K06238	Metabolism	Amino acid metabolism	00380 Tryptophan metabolism [PATH:ko00380]	BNA3; kynurenine aminotransferase [EC:2.6.1.7]	0	0	0	0	0	0	0	0	0	0	0	0	0	0	0	0	0	0	0	0	0	0	0	0	0	0	0	0	0	0	0	0	0	0	0	0	0	0	0	0	0	0	0	0	0	2	0	0	0	0	0	0	0	0	0	0	0	0	0	0	0	1	0	0	0	0
K05748	Metabolism	Amino acid metabolism	00380 Tryptophan metabolism [PATH:ko00380]	AFMID; arylformamidase [EC:3.5.1.9]	0	0	0	0	0	0	0	0	0	0	0	0	0	0	0	0	0	0	0	0	0	0	0	0	0	0	0	0	0	0	0	0	0	0	0	0	0	0	0	0	0	0	0	0	0	0	0	0	0	0	0	0	0	0	0	0	0	0	0	0	1	0	0	0	0	0
K05099	Metabolism	Amino acid metabolism	00380 Tryptophan metabolism [PATH:ko00380]	E1.13.12.3; tryptophan 2-monooxygenase [EC:1.13.12.3]	0	0	0	0	0	0	0	0	0	0	0	0	0	0	0	0	0	0	0	0	0	0	0	0	0	0	0	0	0	0	0	0	0	0	0	0	0	0	0	0	0	0	0	0	0	0	0	0	0	0	0	0	0	0	0	0	0	0	0	0	1	7	0	0	0	0
K06082	Metabolism	Amino acid metabolism	00380 Tryptophan metabolism [PATH:ko00380]	E4.1.1.45, ACMSD; aminocarboxymuconate-semialdehyde decarboxylase [EC:4.1.1.45]	0	0	0	0	0	0	0	0	0	0	0	0	0	0	0	0	0	0	0	0	0	0	0	0	0	0	0	0	0	0	0	0	0	0	0	0	0	0	0	0	0	0	0	0	0	0	0	0	0	0	0	0	0	0	0	0	0	0	0	0	0	8	0	1	0	0
K05631	Metabolism	Amino acid metabolism	00400 Phenylalanine, tyrosine and tryptophan biosynthesis [PATH:ko00400]	aroC; chorismate synthase [EC:4.2.3.5]	7	9	9	68	38	8	46	294	49	1144	144	65	2	2694	68	9	1612	1377	4	29	5	193	16	11	46	40	554	3	101	99	10	54	186	24	85	8	16	49	47	6	42	48	112	10	15	3	511	481	122	36	274	0	33	46	88	1046	0	232	1	69	98	219	598	1576	1822	1074
K12959	Metabolism	Amino acid metabolism	00400 Phenylalanine, tyrosine and tryptophan biosynthesis [PATH:ko00400]	trpE; anthranilate synthase component I [EC:4.1.3.27]	2	5	2	131	88	3	110	377	99	1806	106	96	0	3180	158	1	3038	1706	2	16	10	288	105	12	56	52	1379	2	106	134	6	107	252	54	164	81	6	89	122	4	73	131	200	7	51	6	830	670	121	110	318	0	87	43	40	1735	0	426	2	3	59	328	1213	2384	2218	1402
K05098	Metabolism	Amino acid metabolism	00400 Phenylalanine, tyrosine and tryptophan biosynthesis [PATH:ko00400]	TRP1; anthranilate synthase / indole-3-glycerol phosphate synthase / phosphoribosylanthranilate isomerase [EC:4.1.3.27 4.1.1.48 5.3.1.24]	1	0	0	0	0	0	0	0	0	0	0	0	0	0	0	0	0	0	0	0	1	0	0	0	0	0	0	0	0	0	3	0	0	0	0	0	1	0	0	0	0	0	0	0	0	0	0	0	0	0	0	0	0	0	0	0	0	0	0	0	0	0	0	0	0	0
K06240	Metabolism	Amino acid metabolism	00400 Phenylalanine, tyrosine and tryptophan biosynthesis [PATH:ko00400]	aroA; 3-phosphoshikimate 1-carboxyvinyltransferase [EC:2.5.1.19]	5	14	18	57	9	3	14	261	15	1099	79	7	0	2208	40	2	1560	1219	4	4	7	175	13	2	14	11	72	0	36	55	0	19	126	2	39	4	12	21	5	1	12	16	116	7	5	2	28	147	90	12	246	1	5	27	11	896	2	82	0	2	60	156	594	1493	1302	995
K05089	Metabolism	Amino acid metabolism	00400 Phenylalanine, tyrosine and tryptophan biosynthesis [PATH:ko00400]	E5.4.99.5; chorismate mutase [EC:5.4.99.5]	4	0	0	0	0	0	0	0	0	0	0	37	1	912	60	0	0	419	0	0	2	0	8	1	0	0	335	0	0	0	0	42	0	0	48	0	2	0	0	0	0	0	0	0	0	2	352	0	0	4	72	0	0	0	39	269	0	89	0	0	1	7	0	0	468	314
K06237	Metabolism	Amino acid metabolism	00400 Phenylalanine, tyrosine and tryptophan biosynthesis [PATH:ko00400]	aroDE, DHQ-SDH; 3-dehydroquinate dehydratase / shikimate dehydrogenase [EC:4.2.1.10 1.1.1.25]	3	0	0	0	0	0	0	0	0	0	0	0	0	0	0	0	0	0	0	0	0	0	0	2	0	0	0	0	0	0	0	0	0	0	0	0	0	0	0	0	0	0	0	0	0	1	0	0	0	0	0	0	0	0	0	0	0	0	0	0	4	2	0	0	0	0
K04289	Metabolism	Amino acid metabolism	00400 Phenylalanine, tyrosine and tryptophan biosynthesis [PATH:ko00400]	aroE; shikimate dehydrogenase [EC:1.1.1.25]	3	4	1	48	21	2	13	185	18	795	51	18	2	1840	29	2	1288	1012	1	13	7	136	20	0	25	8	194	0	46	41	0	22	98	2	31	1	1	13	23	4	24	13	89	7	3	3	95	123	59	18	215	2	13	20	33	635	0	55	0	1	84	132	477	1051	945	1143
K05704	Metabolism	Amino acid metabolism	00400 Phenylalanine, tyrosine and tryptophan biosynthesis [PATH:ko00400]	quiA; quinate dehydrogenase (quinone) [EC:1.1.5.8]	2	0	0	0	0	0	0	0	24	0	0	0	0	0	0	0	4	0	0	0	0	0	0	1	0	0	0	0	2	0	0	0	0	0	0	0	0	0	0	0	14	0	1	0	0	0	0	1	0	0	0	0	0	4	0	0	0	0	0	0	1	6	2	1	0	0
K06112	Metabolism	Amino acid metabolism	00400 Phenylalanine, tyrosine and tryptophan biosynthesis [PATH:ko00400]	trpC; indole-3-glycerol phosphate synthase [EC:4.1.1.48]	4	3	4	82	3	22	15	346	2	1474	113	21	0	2549	61	2	2075	1414	1	4	4	260	2	3	8	7	200	0	28	94	2	56	201	1	68	2	4	9	1	2	1	12	193	1	1	3	130	222	137	4	281	2	8	1	12	1293	2	73	0	23	43	234	888	1975	1999	1243
K06087	Metabolism	Amino acid metabolism	00400 Phenylalanine, tyrosine and tryptophan biosynthesis [PATH:ko00400]	trpD; anthranilate phosphoribosyltransferase [EC:2.4.2.18]	2	3	93	117	80	116	149	116	114	765	118	131	0	1620	106	177	2017	574	85	118	5	125	135	0	93	80	1764	3	106	103	3	89	107	40	183	176	4	113	125	13	39	118	67	12	86	4	1217	725	37	141	105	0	95	57	89	543	0	538	0	105	170	250	1211	1046	884	1129
K04659	Metabolism	Amino acid metabolism	00400 Phenylalanine, tyrosine and tryptophan biosynthesis [PATH:ko00400]	tyrA2; prephenate dehydrogenase [EC:1.3.1.12]	2	3	31	57	1	2	12	205	8	855	45	14	0	1281	21	29	1229	605	16	0	1	141	5	2	12	0	65	0	9	56	1	18	103	4	23	0	0	7	4	0	12	5	85	1	1	0	22	93	73	5	150	0	2	28	6	727	0	37	2	5	19	138	486	1176	967	637
K04604	Metabolism	Amino acid metabolism	00400 Phenylalanine, tyrosine and tryptophan biosynthesis [PATH:ko00400]	aroB; 3-dehydroquinate synthase [EC:4.2.3.4]	1	4	15	156	9	10	31	575	50	2294	166	47	1	3971	94	12	3170	2043	14	18	6	421	6	5	39	16	169	0	30	177	0	58	281	9	69	9	11	10	18	6	25	25	291	9	14	4	74	255	190	18	503	0	12	14	9	1824	0	100	1	18	68	304	1329	2913	3138	2228
K06068	Metabolism	Amino acid metabolism	00400 Phenylalanine, tyrosine and tryptophan biosynthesis [PATH:ko00400]	TYR1; prephenate dehydrogenase (NADP+) [EC:1.3.1.13]	1	0	0	0	0	0	0	0	0	0	0	0	0	0	0	0	0	0	0	0	0	0	0	0	0	0	0	0	0	0	0	0	0	0	0	0	0	0	0	0	0	0	0	0	0	0	0	0	0	0	0	0	0	0	0	0	0	0	0	0	0	2	0	0	0	0
K05858	Metabolism	Amino acid metabolism	00400 Phenylalanine, tyrosine and tryptophan biosynthesis [PATH:ko00400]	ARO1; pentafunctional AROM polypeptide [EC:4.2.3.4 4.2.1.10 1.1.1.25 2.7.1.71 2.5.1.19]	1	2	0	0	0	0	0	0	0	0	0	0	0	0	0	0	1	0	0	2	2	0	0	0	0	0	0	2	0	0	3	0	0	0	0	0	2	0	0	0	0	0	0	0	0	1	0	0	0	0	0	0	0	0	0	0	0	0	1	0	2	3	0	1	1	0
K06094	Metabolism	Amino acid metabolism	00400 Phenylalanine, tyrosine and tryptophan biosynthesis [PATH:ko00400]	aroQ, qutE; 3-dehydroquinate dehydratase II [EC:4.2.1.10]	0	5	4	66	31	6	26	30	65	221	59	41	3	479	51	2	437	244	10	18	2	15	55	2	26	27	463	0	34	30	0	19	35	5	54	6	1	43	55	5	25	39	11	12	1	2	298	111	24	55	59	0	3	3	42	158	0	57	0	48	61	64	32	76	341	176
K04514	Metabolism	Amino acid metabolism	00400 Phenylalanine, tyrosine and tryptophan biosynthesis [PATH:ko00400]	aroD; 3-dehydroquinate dehydratase I [EC:4.2.1.10]	0	1	0	47	3	0	17	162	11	753	49	15	0	1082	17	8	1073	619	0	4	0	120	1	2	13	8	52	0	9	48	2	16	88	0	36	0	2	7	7	1	13	8	78	2	2	0	43	80	61	5	118	0	11	11	9	649	0	26	1	0	21	83	425	1050	840	501
K06093	Metabolism	Amino acid metabolism	00400 Phenylalanine, tyrosine and tryptophan biosynthesis [PATH:ko00400]	trpCF; indole-3-glycerol phosphate synthase / phosphoribosylanthranilate isomerase [EC:4.1.1.48 5.3.1.24]	0	3	0	0	0	0	0	0	7	0	0	0	0	0	0	0	2	0	0	0	0	0	0	0	0	0	0	0	0	0	0	0	0	0	0	0	0	0	0	0	6	0	0	0	0	0	0	0	1	0	1	0	0	1	1	0	0	0	0	0	0	2	0	0	0	0
K05690	Metabolism	Amino acid metabolism	00400 Phenylalanine, tyrosine and tryptophan biosynthesis [PATH:ko00400]	pheA2; prephenate dehydratase [EC:4.2.1.51]	0	1	0	0	11	0	0	0	0	0	4	17	0	556	31	0	0	418	0	0	1	0	9	1	0	19	214	0	1	1	0	0	0	0	41	0	2	0	0	1	0	0	0	4	0	0	0	3	1	0	49	2	0	0	0	0	3	70	1	0	31	18	0	0	411	290
K05691	Metabolism	Amino acid metabolism	00400 Phenylalanine, tyrosine and tryptophan biosynthesis [PATH:ko00400]	trpEG; anthranilate synthase [EC:4.1.3.27]	0	3	0	0	0	0	2	0	0	0	0	0	0	0	0	0	2	0	0	0	0	0	0	0	0	0	0	0	0	0	0	0	0	0	0	0	3	0	0	0	0	0	0	7	0	0	0	0	0	0	0	0	0	0	0	0	0	0	0	0	40	60	0	0	0	0
K04958	Metabolism	Amino acid metabolism	00400 Phenylalanine, tyrosine and tryptophan biosynthesis [PATH:ko00400]	AROA2, aroA; 3-deoxy-7-phosphoheptulonate synthase [EC:2.5.1.54]	0	4	111	63	75	59	83	25	96	204	105	38	0	209	30	68	406	78	56	103	0	70	43	4	52	20	486	0	71	34	4	28	37	88	35	80	5	35	74	2	114	35	8	8	48	4	243	155	36	71	13	0	43	116	46	253	0	173	0	88	63	89	310	405	130	675
K06271	Metabolism	Amino acid metabolism	00400 Phenylalanine, tyrosine and tryptophan biosynthesis [PATH:ko00400]	tyrC; cyclohexadieny/prephenate dehydrogenase [EC:1.3.1.43 1.3.1.12]	0	2	0	0	0	0	1	0	0	0	0	0	0	0	0	0	0	0	0	0	3	1	0	0	0	0	0	0	0	0	0	0	0	0	0	0	3	0	0	0	0	0	0	3	0	1	0	0	0	0	0	0	0	0	0	0	0	0	0	0	7	16	0	0	0	0
K03099	Metabolism	Amino acid metabolism	00400 Phenylalanine, tyrosine and tryptophan biosynthesis [PATH:ko00400]	E1.3.1.12; prephenate dehydrogenase [EC:1.3.1.12]	0	2	21	0	0	0	7	3	0	0	1	37	1	916	61	4	0	421	10	0	3	7	8	1	7	0	352	0	4	0	0	44	0	0	49	0	3	2	0	0	0	0	2	6	0	1	352	0	0	6	73	0	0	22	40	269	0	108	0	0	7	25	0	0	468	321
K06249	Metabolism	Amino acid metabolism	00400 Phenylalanine, tyrosine and tryptophan biosynthesis [PATH:ko00400]	pheB; chorismate mutase [EC:5.4.99.5]	0	4	0	0	0	0	0	7	77	0	0	4	0	0	0	0	0	0	0	56	0	0	0	0	3	14	0	0	0	0	0	0	0	0	0	0	0	0	0	0	0	10	9	1	0	0	2	5	0	0	0	0	14	0	12	0	0	0	0	0	0	0	0	0	14	0
K05725	Metabolism	Amino acid metabolism	00400 Phenylalanine, tyrosine and tryptophan biosynthesis [PATH:ko00400]	E2.7.1.71, aroK, aroL; shikimate kinase [EC:2.7.1.71]	0	1	0	25	6	10	8	104	11	394	31	15	0	860	34	2	603	478	2	3	0	75	2	2	12	7	102	0	14	41	0	7	50	0	20	0	0	1	7	1	9	5	45	0	1	2	67	92	39	6	112	1	6	7	7	377	0	36	0	1	14	72	229	541	681	460
K02833	Metabolism	Amino acid metabolism	00400 Phenylalanine, tyrosine and tryptophan biosynthesis [PATH:ko00400]	aroG, aroA; 3-deoxy-7-phosphoheptulonate synthase / chorismate mutase [EC:2.5.1.54 5.4.99.5]	0	0	2	0	0	1	0	2	11	0	1	0	3	1	0	12	0	0	6	0	3	0	0	0	2	3	10	1	0	0	0	0	0	4	0	6	0	2	0	0	4	0	0	1	14	1	9	14	0	0	0	0	0	4	2	11	0	6	0	1	4	3	9	13	43	11
K04503	Metabolism	Amino acid metabolism	00400 Phenylalanine, tyrosine and tryptophan biosynthesis [PATH:ko00400]	pheA; chorismate mutase / prephenate dehydratase [EC:5.4.99.5 4.2.1.51]	0	0	0	56	3	0	6	237	9	1053	63	2	0	1545	23	0	1558	674	0	2	0	165	1	0	1	4	51	2	3	70	0	18	143	0	24	1	2	4	1	0	5	5	130	1	0	0	13	130	74	0	173	1	3	0	0	865	0	24	0	0	11	123	587	1408	1262	748
K06252	Metabolism	Amino acid metabolism	00400 Phenylalanine, tyrosine and tryptophan biosynthesis [PATH:ko00400]	trpG; anthranilate synthase component II [EC:4.1.3.27]	0	0	0	26	34	3	9	115	0	536	31	28	0	1025	31	1	733	482	1	5	0	65	47	4	13	16	129	0	39	34	0	19	55	2	19	1	5	25	2	0	1	9	62	3	0	0	108	109	45	0	123	0	32	0	15	498	0	40	0	4	26	93	266	734	788	457
K07827	Metabolism	Amino acid metabolism	00400 Phenylalanine, tyrosine and tryptophan biosynthesis [PATH:ko00400]	AROA1, aroA; chorismate mutase [EC:5.4.99.5]	0	0	0	10	3	0	1	42	0	0	27	1	0	1425	95	0	0	816	0	0	0	73	1	0	0	0	5	0	0	7	0	10	24	0	0	2	0	5	9	2	0	0	5	2	0	0	0	0	24	32	124	0	10	0	0	0	0	0	0	0	6	16	0	0	1057	687
K00907	Metabolism	Amino acid metabolism	00400 Phenylalanine, tyrosine and tryptophan biosynthesis [PATH:ko00400]	tyrA1; chorismate mutase [EC:5.4.99.5]	0	0	0	1	0	0	0	2	0	0	2	1	0	0	1	0	0	0	0	0	1	4	0	1	0	0	1	0	0	0	1	0	1	0	0	0	0	2	0	0	0	3	0	1	0	2	0	6	0	0	0	0	0	0	1	5	0	0	0	0	7	7	0	0	1	10
K05695	Metabolism	Amino acid metabolism	00400 Phenylalanine, tyrosine and tryptophan biosynthesis [PATH:ko00400]	trpGD; anthranilate synthase/phosphoribosyltransferase [EC:4.1.3.27 2.4.2.18]	0	0	0	62	2	0	5	366	6	1550	82	6	0	2245	24	1	2235	1270	0	0	0	230	1	0	4	1	82	0	7	107	0	32	190	1	41	0	0	4	5	0	7	9	171	2	0	0	38	176	114	2	254	0	1	8	2	1247	0	41	2	0	16	178	861	2158	1799	1081
K05700	Metabolism	Amino acid metabolism	00400 Phenylalanine, tyrosine and tryptophan biosynthesis [PATH:ko00400]	trpF; phosphoribosylanthranilate isomerase [EC:5.3.1.24]	0	0	0	31	6	2	20	164	0	599	43	13	1	1335	33	1	867	705	1	5	0	97	2	2	11	8	153	0	15	34	0	22	68	0	25	0	1	13	5	0	0	7	64	1	0	0	153	140	47	2	147	4	2	0	7	556	2	48	1	1	19	90	326	831	901	534
K04440	Metabolism	Amino acid metabolism	00400 Phenylalanine, tyrosine and tryptophan biosynthesis [PATH:ko00400]	aroKB; shikimate kinase / 3-dehydroquinate synthase [EC:2.7.1.71 4.2.3.4]	0	0	0	4	0	0	4	12	0	0	5	8	0	278	4	0	0	104	0	0	0	28	2	3	18	6	31	0	1	0	0	4	24	0	30	0	0	12	3	0	0	2	0	2	0	0	178	89	0	0	24	1	0	0	3	30	0	21	0	0	7	8	2	0	49	15
K05703	Metabolism	Amino acid metabolism	00400 Phenylalanine, tyrosine and tryptophan biosynthesis [PATH:ko00400]	pheC; cyclohexadienyl dehydratase [EC:4.2.1.51 4.2.1.91]	0	0	0	0	0	0	0	5	0	0	5	0	0	95	0	0	0	25	0	0	0	7	0	0	0	1	12	2	1	0	0	0	5	0	0	0	0	1	0	1	0	1	0	0	0	0	34	17	0	2	8	2	0	0	3	0	0	7	0	0	1	7	0	0	15	8
K06583	Metabolism	Amino acid metabolism	00400 Phenylalanine, tyrosine and tryptophan biosynthesis [PATH:ko00400]	tyrA; chorismate mutase / prephenate dehydrogenase [EC:5.4.99.5 1.3.1.12]	0	0	0	0	0	0	0	0	13	0	0	0	0	0	0	0	0	0	0	0	0	0	0	0	0	0	0	0	0	0	0	0	0	0	0	0	0	0	0	0	9	0	0	0	0	0	0	0	0	0	0	0	0	5	0	0	0	0	0	0	0	0	0	0	0	0
K06243	Metabolism	Amino acid metabolism	00400 Phenylalanine, tyrosine and tryptophan biosynthesis [PATH:ko00400]	K11646; dehydroquinate synthase II [EC:1.4.1.-]	0	0	0	0	0	0	0	0	0	0	0	0	0	0	0	0	0	0	0	1	0	0	0	0	0	0	8	0	2	0	0	0	0	0	0	0	0	1	1	0	0	1	0	0	0	0	12	4	0	0	0	0	0	0	0	0	0	1	0	0	0	1	0	0	0	0
K06592	Metabolism	Amino acid metabolism	00400 Phenylalanine, tyrosine and tryptophan biosynthesis [PATH:ko00400]	QUIB, qa-3; quinate dehydrogenase [EC:1.1.1.24]	0	0	0	0	0	0	0	0	0	0	0	0	0	0	0	0	0	0	0	0	0	0	0	1	0	0	0	0	0	0	2	0	0	0	0	0	0	0	0	0	0	0	0	0	0	0	0	0	0	0	0	0	0	0	0	0	0	0	0	0	0	0	0	0	0	0
K05702	Metabolism	Biosynthesis of other secondary metabolites	00402 Benzoxazinoid biosynthesis [PATH:ko00402]	BX8; UDP-glucosyltransferase BX8 [EC:2.4.1.202]	0	0	0	0	0	0	0	0	0	0	0	0	1	0	0	0	0	0	0	0	0	0	0	0	0	0	0	0	0	0	0	0	0	0	0	0	0	0	0	0	0	0	0	0	0	0	0	0	0	0	0	0	0	0	0	0	0	0	0	0	0	0	0	0	0	0
K05459	Metabolism	Biosynthesis of other secondary metabolites	00402 Benzoxazinoid biosynthesis [PATH:ko00402]	BX6; 2,4-dihydroxy-1,4-benzoxazin-3-one-glucoside dioxygenase [EC:1.14.20.2]	0	0	0	0	0	0	0	0	0	0	0	0	0	0	0	0	0	0	0	0	0	0	0	1	0	0	0	0	0	0	1	0	0	0	0	0	0	0	0	0	0	0	0	0	0	0	0	0	0	0	0	0	0	0	0	0	0	0	0	0	0	0	0	0	0	0
K06102	Metabolism	Biosynthesis of other secondary metabolites	00402 Benzoxazinoid biosynthesis [PATH:ko00402]	BX2, CYP71C4; cytochrome P450, family 71, subfamily C, polypeptide 4 (indole-2-monooxygenase) [EC:1.14.13.137]	0	0	0	0	0	0	0	0	0	0	0	0	0	0	0	0	0	0	0	0	0	0	0	0	0	0	0	0	1	0	0	0	0	0	0	0	0	0	0	0	0	0	0	0	0	0	0	0	0	0	0	0	0	0	0	0	0	0	0	0	0	0	0	0	0	0
K05698	Metabolism	Biosynthesis of other secondary metabolites	00402 Benzoxazinoid biosynthesis [PATH:ko00402]	BX9; UDP-glucosyltransferase BX9 [EC:2.4.1.202]	0	0	0	0	0	0	0	0	0	0	0	0	0	0	0	0	0	0	0	0	0	0	0	0	0	0	0	0	0	0	0	0	0	0	0	0	0	0	0	0	0	0	0	0	0	0	0	0	0	0	0	0	0	0	0	0	0	0	0	0	2	0	0	0	0	0
K08045	Metabolism	Biosynthesis of other secondary metabolites	00402 Benzoxazinoid biosynthesis [PATH:ko00402]	BX4, CYP71C1; cytochrome P450, family 71, subfamily C, polypeptide 1 (3-hydroxyindolin-2-one monooxygenase) [EC:1.14.13.139]	0	0	0	0	0	0	0	0	0	0	0	0	0	0	0	0	0	0	0	0	0	0	0	0	0	0	0	0	0	0	0	0	0	0	0	0	0	0	0	0	0	0	0	0	0	0	0	0	0	0	0	0	0	0	0	0	0	0	0	0	0	1	0	0	0	0
K08043	Metabolism	Metabolism of other amino acids	00430 Taurine and hypotaurine metabolism [PATH:ko00430]	E1.1.2.-; [EC:1.1.2.-]	1	0	0	0	0	0	0	0	0	0	0	0	0	0	0	0	0	0	0	0	0	0	0	0	0	0	0	0	0	0	0	0	0	0	0	0	0	0	0	0	0	0	0	0	0	0	0	0	0	0	0	0	0	0	0	0	0	0	0	0	0	0	0	0	0	0
K02089	Metabolism	Metabolism of other amino acids	00430 Taurine and hypotaurine metabolism [PATH:ko00430]	ADO; cysteamine dioxygenase [EC:1.13.11.19]	1	0	0	0	0	0	0	0	0	0	0	0	0	0	0	0	0	2	0	0	1	0	2	1	0	0	0	0	0	0	0	0	0	0	0	0	0	0	0	0	0	0	0	0	0	1	0	0	0	0	0	0	0	0	0	0	0	0	0	0	0	0	0	0	0	0
K06531	Metabolism	Metabolism of other amino acids	00430 Taurine and hypotaurine metabolism [PATH:ko00430]	tauD; taurine dioxygenase [EC:1.14.11.17]	0	2	0	0	0	0	0	0	9	2	0	0	0	0	0	0	0	0	0	0	0	0	0	0	0	0	0	0	2	0	0	0	0	0	0	0	1	0	2	0	9	0	0	0	0	0	3	0	0	0	0	0	0	5	0	2	0	0	0	0	14	27	0	0	0	0
K06588	Metabolism	Metabolism of other amino acids	00430 Taurine and hypotaurine metabolism [PATH:ko00430]	xsc; sulfoacetaldehyde acetyltransferase [EC:2.3.3.15]	0	0	0	1	3	0	0	0	0	1	0	2	0	0	0	0	2	0	0	0	3	0	2	0	6	7	123	0	1	0	0	0	0	0	4	0	1	4	5	2	0	7	0	0	0	0	35	67	0	1	0	0	16	0	5	68	0	4	0	0	19	44	0	0	1	0
K04364	Metabolism	Metabolism of other amino acids	00430 Taurine and hypotaurine metabolism [PATH:ko00430]	tpa; taurine-pyruvate aminotransferase [EC:2.6.1.77]	0	0	0	0	0	0	0	0	0	0	0	2	0	0	0	0	0	0	0	0	0	0	3	0	1	1	39	0	0	0	0	0	0	0	3	0	0	0	1	0	0	4	0	0	0	0	10	17	0	0	0	0	1	0	2	27	0	0	0	0	1	4	0	0	0	0
K04960	Metabolism	Metabolism of other amino acids	00430 Taurine and hypotaurine metabolism [PATH:ko00430]	CSAD; sulfinoalanine decarboxylase [EC:4.1.1.29]	0	0	0	0	0	0	0	0	0	0	0	0	0	0	0	0	1	1	0	0	0	0	0	0	0	0	0	0	0	0	0	0	0	0	0	0	0	0	0	0	0	0	0	0	0	0	0	0	0	0	0	0	0	0	0	0	0	0	0	0	0	0	0	0	1	0
K08049	Metabolism	Metabolism of other amino acids	00430 Taurine and hypotaurine metabolism [PATH:ko00430]	tauY; taurine dehydrogenase large subunit [EC:1.4.2.-]	0	0	0	0	0	0	0	0	0	0	0	0	0	0	0	0	0	0	0	0	1	0	0	0	0	0	0	0	0	0	0	0	0	0	0	0	1	0	0	0	0	0	0	0	0	0	0	0	0	0	0	0	0	0	0	0	0	0	0	0	1	4	0	0	0	0
K04361	Metabolism	Metabolism of other amino acids	00430 Taurine and hypotaurine metabolism [PATH:ko00430]	tauX; taurine dehydrogenase small subunit [EC:1.4.2.-]	0	0	0	0	0	0	0	0	0	0	0	0	0	0	0	0	0	0	0	0	0	0	0	0	0	0	0	0	0	0	0	0	0	0	0	0	0	0	0	0	0	0	0	0	0	0	0	0	0	0	0	0	0	0	0	0	0	0	0	0	0	1	0	0	0	0
K06101	Metabolism	Metabolism of other amino acids	00440 Phosphonate and phosphinate metabolism [PATH:ko00440]	E1.1.99.-; [EC:1.1.99.-]	6	6	0	0	0	0	0	0	0	0	0	0	0	0	2	0	0	0	0	0	4	0	0	2	0	0	0	0	3	0	0	0	0	0	0	0	10	0	0	0	0	0	0	4	0	4	2	1	0	0	0	0	0	0	0	0	0	0	1	0	55	62	0	0	1	0
K06081	Metabolism	Metabolism of other amino acids	00440 Phosphonate and phosphinate metabolism [PATH:ko00440]	E4.1.1.82; phosphonopyruvate decarboxylase [EC:4.1.1.82]	1	0	0	0	4	0	0	0	0	0	0	0	0	0	0	0	0	0	0	0	1	0	0	1	0	0	0	0	0	0	0	0	1	0	0	0	3	0	2	0	0	0	1	0	0	0	0	0	0	2	0	1	1	0	0	0	0	1	0	0	0	0	0	0	0	0
K06106	Metabolism	Metabolism of other amino acids	00440 Phosphonate and phosphinate metabolism [PATH:ko00440]	pat; phosphinothricin acetyltransferase [EC:2.3.1.183]	3	0	5	29	5	2	25	117	17	474	43	7	0	629	17	1	679	351	0	4	2	89	0	0	15	11	2	0	24	42	4	20	60	0	30	0	4	5	1	1	14	8	68	3	2	0	64	72	38	1	84	0	9	12	14	368	0	39	2	2	17	99	288	621	505	359
K04353	Metabolism	Metabolism of other amino acids	00440 Phosphonate and phosphinate metabolism [PATH:ko00440]	phnW; 2-aminoethylphosphonate-pyruvate transaminase [EC:2.6.1.37]	0	1	0	3	4	1	3	4	1	33	0	1	1	6	2	2	56	5	1	5	0	1	7	0	3	4	85	1	4	1	0	0	1	0	6	1	4	6	7	0	2	4	1	4	1	0	34	26	1	8	1	4	6	2	6	15	0	19	0	0	36	50	29	25	4	21
K06084	Metabolism	Metabolism of other amino acids	00440 Phosphonate and phosphinate metabolism [PATH:ko00440]	phnX; phosphonoacetaldehyde hydrolase [EC:3.11.1.1]	0	2	0	0	0	0	0	0	0	0	0	2	0	0	0	0	0	0	0	0	0	0	0	0	0	0	0	0	0	0	0	0	0	0	0	0	0	0	0	0	0	1	0	0	0	0	1	2	0	0	0	0	0	0	0	1	0	3	0	0	2	2	0	0	3	1
K06279	Metabolism	Metabolism of other amino acids	00440 Phosphonate and phosphinate metabolism [PATH:ko00440]	phnA; phosphonoacetate hydrolase [EC:3.11.1.2]	0	0	0	0	0	0	1	2	4	7	1	4	0	4	0	5	9	1	0	0	0	3	0	0	1	5	13	0	0	1	0	0	2	5	0	3	0	0	0	0	3	0	1	2	0	0	24	4	0	0	0	2	0	6	0	19	0	7	2	0	14	15	6	24	6	4
K05694	Metabolism	Metabolism of other amino acids	00450 Selenocompound metabolism [PATH:ko00450]	E1.8.1.9, trxB; thioredoxin reductase (NADPH) [EC:1.8.1.9]	11	31	23	167	106	317	514	404	378	2686	168	366	19	4142	272	49	2756	1916	46	114	19	356	107	18	334	209	1269	5	345	215	16	397	302	14	377	54	22	193	132	17	270	201	262	26	533	13	1971	1597	298	84	417	7	354	172	271	1913	2	590	9	148	260	470	1059	2407	2867	1699
K06095	Metabolism	Metabolism of other amino acids	00450 Selenocompound metabolism [PATH:ko00450]	selD, SEPHS; selenide, water dikinase [EC:2.7.9.3]	2	0	0	0	8	2	9	9	11	4	3	4	0	13	0	0	7	16	0	5	0	2	16	2	0	2	28	0	11	1	4	6	15	8	10	8	4	2	15	0	10	2	0	0	1	0	40	0	2	2	6	0	4	7	2	39	0	2	0	2	19	31	5	11	4	14
K12318	Metabolism	Metabolism of other amino acids	00450 Selenocompound metabolism [PATH:ko00450]	E2.1.1.12; methionine S-methyltransferase [EC:2.1.1.12]	7	1	0	0	0	0	0	0	0	0	0	0	0	0	0	0	0	0	0	0	4	0	0	3	1	0	0	0	0	0	2	0	0	0	0	0	9	0	0	0	0	0	0	0	0	10	0	0	0	0	0	0	0	0	0	0	0	0	0	0	8	5	0	0	0	0
K06086	Metabolism	Metabolism of other amino acids	00450 Selenocompound metabolism [PATH:ko00450]	SCLY; selenocysteine lyase [EC:4.4.1.16]	0	2	0	0	0	0	0	0	0	0	0	0	0	0	0	0	0	0	0	0	0	0	0	0	0	0	0	0	0	0	0	0	0	0	0	0	0	0	0	0	0	0	0	0	0	0	0	0	0	0	0	0	0	0	0	0	0	0	0	0	0	1	0	0	0	0
K06250	Metabolism	Metabolism of other amino acids	00460 Cyanoamino acid metabolism [PATH:ko00460]	NIT4; beta-cyano-L-alanine hydratase/nitrilase [EC:3.5.5.1 3.5.5.4]	5	0	0	0	0	0	0	0	0	0	0	0	0	0	0	0	0	0	0	0	0	0	0	0	0	0	0	0	0	0	0	0	0	0	0	0	0	0	0	0	0	0	0	0	0	1	0	0	0	0	0	0	0	0	0	0	0	0	0	0	2	4	0	0	0	0
K04448	Metabolism	Metabolism of other amino acids	00460 Cyanoamino acid metabolism [PATH:ko00460]	E4.1.2.11; hydroxymandelonitrile lyase [EC:4.1.2.11]	1	0	0	0	0	0	0	0	0	0	0	0	0	0	0	0	0	0	0	0	0	0	0	0	0	0	0	0	0	0	0	0	0	0	0	0	0	0	0	0	0	0	0	0	0	0	0	0	0	0	0	0	0	0	0	0	0	0	0	0	1	0	0	0	0	0
K04357	Metabolism	Metabolism of other amino acids	00460 Cyanoamino acid metabolism [PATH:ko00460]	E4.1.2.10; mandelonitrile lyase [EC:4.1.2.10]	0	0	0	0	0	0	0	0	0	0	0	0	0	0	0	0	0	0	0	0	0	0	0	1	0	0	0	0	0	0	0	0	0	0	0	0	0	0	0	0	0	0	0	0	0	1	0	0	0	0	0	0	0	0	0	0	0	0	0	0	0	3	0	0	0	0
K04634	Metabolism	Metabolism of other amino acids	00460 Cyanoamino acid metabolism [PATH:ko00460]	CYP71E1; 4-hydroxyphenylacetaldehyde oxime monooxygenase [EC:1.14.13.68]	0	0	0	0	0	0	0	0	0	0	0	0	0	0	0	0	0	0	0	0	0	0	0	0	0	0	0	0	0	0	0	0	0	0	0	0	0	0	0	0	0	0	0	1	0	0	0	0	0	0	0	0	0	0	0	0	0	0	0	0	0	0	0	0	0	0
K08042	Metabolism	Metabolism of other amino acids	00460 Cyanoamino acid metabolism [PATH:ko00460]	UGT85B1; cyanohydrin beta-glucosyltransferase [EC:2.4.1.85]	0	0	0	0	0	0	0	0	0	0	0	0	0	0	0	0	0	0	0	0	0	0	0	0	0	0	0	0	0	0	0	0	0	0	0	0	0	0	0	0	0	0	0	0	0	0	0	0	0	0	0	0	0	0	0	0	0	0	0	0	0	1	0	0	0	0
K05732	Metabolism	Metabolism of other amino acids	00480 Glutathione metabolism [PATH:ko00480]	E3.5.2.9; 5-oxoprolinase (ATP-hydrolysing) [EC:3.5.2.9]	9	4	0	0	0	0	3	0	0	2	0	0	1	0	0	0	0	1	0	0	7	0	0	6	0	0	1	4	0	0	15	1	0	0	0	0	7	0	0	0	0	0	0	11	0	13	0	0	0	0	0	3	0	0	0	0	4	0	1	0	49	76	0	0	1	0
K04393	Metabolism	Metabolism of other amino acids	00480 Glutathione metabolism [PATH:ko00480]	K01270, pepD; dipeptidase D [EC:3.4.13.-]	2	12	4	38	54	2	222	86	143	39	55	120	1	1970	117	2	80	1168	0	42	1	79	52	1	140	39	520	1	252	6	6	63	54	0	99	0	3	99	10	1	8	68	11	6	0	1	747	421	123	37	190	1	173	12	156	524	0	250	1	1	42	108	36	64	1279	926
K03083	Metabolism	Metabolism of other amino acids	00480 Glutathione metabolism [PATH:ko00480]	E1.8.1.7, GSR, gor; glutathione reductase (NADPH) [EC:1.8.1.7]	4	6	2	13	13	1	97	37	20	2	10	61	2	0	29	5	2	1	2	8	8	36	4	2	61	9	5	2	60	0	3	41	34	2	59	8	10	31	0	0	20	21	0	11	1	1	247	53	46	8	0	0	36	11	32	58	0	38	1	0	54	92	0	1	0	1
K10351	Metabolism	Metabolism of other amino acids	00480 Glutathione metabolism [PATH:ko00480]	RRM1; ribonucleoside-diphosphate reductase subunit M1 [EC:1.17.4.1]	10	1	0	0	0	0	0	0	0	0	0	0	2	0	0	0	0	1	0	0	7	0	0	11	0	0	0	2	0	0	8	0	0	0	0	0	4	0	0	0	0	0	0	2	0	4	0	0	0	0	0	0	0	0	0	0	0	0	0	0	17	9	0	0	0	0
K05087	Metabolism	Metabolism of other amino acids	00480 Glutathione metabolism [PATH:ko00480]	pepN; aminopeptidase N [EC:3.4.11.2]	13	13	2	37	23	110	241	71	113	185	47	124	2	1057	98	0	127	253	1	68	16	119	14	21	161	61	171	1	210	0	13	166	98	0	132	2	24	102	12	4	86	48	4	10	110	13	1018	414	117	27	59	4	92	53	77	256	1	182	5	32	135	261	0	3	151	44
K06493	Metabolism	Metabolism of other amino acids	00480 Glutathione metabolism [PATH:ko00480]	E6.3.2.3, gshB; glutathione synthase [EC:6.3.2.3]	1	2	2	0	0	0	0	0	11	1	0	0	0	0	0	0	2	1	0	0	1	2	0	7	0	0	0	0	0	0	2	0	0	0	0	1	4	0	0	0	7	0	0	11	0	4	2	5	0	0	0	0	0	4	0	0	2	0	0	0	51	39	1	0	0	0
K08047	Metabolism	Metabolism of other amino acids	00480 Glutathione metabolism [PATH:ko00480]	gshA; glutamate--cysteine ligase [EC:6.3.2.2]	2	21	0	12	18	173	173	63	166	332	47	66	0	373	59	2	247	126	1	27	6	100	13	7	57	17	119	2	116	0	2	90	79	2	106	1	3	46	3	1	166	78	0	8	2	2	450	202	69	20	34	0	83	64	14	134	0	97	4	0	38	137	2	0	43	28
K06481	Metabolism	Metabolism of other amino acids	00480 Glutathione metabolism [PATH:ko00480]	GCLC; glutamate--cysteine ligase catalytic subunit [EC:6.3.2.2]	0	2	0	0	0	0	0	0	0	0	0	0	0	0	0	0	0	3	0	0	1	0	0	0	0	0	0	0	0	0	0	0	1	0	0	0	3	1	0	0	0	0	0	0	0	1	0	0	0	0	0	1	0	1	0	0	0	0	0	0	3	0	0	0	1	0
K08959	Metabolism	Metabolism of other amino acids	00480 Glutathione metabolism [PATH:ko00480]	CARP, pepA; leucyl aminopeptidase [EC:3.4.11.1]	0	4	2	0	4	0	2	1	33	18	1	0	1	1	1	5	11	2	1	3	9	5	2	16	4	4	7	0	2	1	2	3	4	1	1	6	3	5	3	3	14	1	0	7	3	1	13	9	1	4	2	4	5	17	0	2	0	1	1	0	48	79	8	5	37	9
K05735	Metabolism	Metabolism of other amino acids	00480 Glutathione metabolism [PATH:ko00480]	GCLM; glutamate--cysteine ligase regulatory subunit	0	0	1	0	0	0	0	0	0	0	0	0	0	0	0	0	0	0	0	0	1	0	1	0	0	0	0	0	0	0	0	0	0	0	1	0	0	0	0	0	0	0	0	0	0	0	0	0	0	0	0	0	0	0	0	0	0	0	0	0	0	0	0	0	0	0
K00922	Metabolism	Metabolism of other amino acids	00480 Glutathione metabolism [PATH:ko00480]	gsp; glutathionylspermidine amidase/synthetase [EC:3.5.1.78 6.3.1.8]	0	0	0	0	0	0	0	0	21	2	0	0	0	0	0	0	2	0	0	0	0	0	0	0	0	0	0	0	0	0	0	0	0	0	0	0	0	0	0	0	13	2	0	0	0	0	0	0	0	0	0	0	0	11	0	0	0	0	0	0	0	0	0	0	0	0
K06088	Metabolism	Metabolism of other amino acids	00480 Glutathione metabolism [PATH:ko00480]	pepB; PepB aminopeptidase [EC:3.4.11.23]	0	0	0	0	0	0	0	0	14	2	0	0	0	0	0	0	4	0	0	0	0	0	0	0	0	0	0	0	0	0	0	0	0	0	2	0	0	0	0	0	13	0	0	0	0	0	0	0	0	0	0	0	0	11	0	0	0	0	2	0	0	3	0	0	0	0
K04527	Metabolism	Metabolism of other amino acids	00480 Glutathione metabolism [PATH:ko00480]	ANPEP; aminopeptidase N [EC:3.4.11.2]	0	0	0	0	0	0	0	0	0	0	0	0	0	0	0	0	0	3	0	0	0	0	0	0	0	0	0	0	0	0	0	0	0	0	0	0	1	0	0	0	0	0	0	0	0	0	0	0	0	0	0	0	0	0	0	0	0	0	0	0	1	0	0	0	0	0
K06587	Metabolism	Metabolism of other amino acids	00480 Glutathione metabolism [PATH:ko00480]	gst; glutathione S-transferase [EC:2.5.1.18]	0	0	0	0	0	0	0	0	0	0	0	0	0	0	0	0	0	0	0	0	0	0	0	1	0	0	0	0	0	0	2	0	0	0	0	0	0	0	0	0	0	0	0	0	0	0	0	0	0	0	0	1	0	0	0	0	0	0	0	0	1	16	0	0	0	0
K06480	Metabolism	Metabolism of other amino acids	00480 Glutathione metabolism [PATH:ko00480]	E6.3.1.8; glutathionylspermidine synthase [EC:6.3.1.8]	0	0	0	0	0	0	0	0	0	0	0	0	0	0	0	0	0	0	0	0	0	0	0	0	0	0	0	0	0	0	0	0	0	0	0	0	0	0	0	0	0	0	0	0	0	0	0	0	0	0	0	0	0	0	0	0	0	0	0	0	1	0	0	0	0	0
K02649	Metabolism	Carbohydrate metabolism	00500 Starch and sucrose metabolism [PATH:ko00500]	E3.2.1.122, glvA; maltose-6'-phosphate glucosidase [EC:3.2.1.122]	7	64	9	36	28	480	169	49	444	824	41	22	2	399	50	23	750	100	8	87	7	35	43	1	17	56	568	0	68	7	2	92	53	2	41	29	0	91	54	6	391	82	26	22	624	6	298	204	51	44	27	8	131	157	90	248	1	176	0	185	90	97	190	152	47	293
K06485	Metabolism	Carbohydrate metabolism	00500 Starch and sucrose metabolism [PATH:ko00500]	malQ; 4-alpha-glucanotransferase [EC:2.4.1.25]	4	4	0	116	11	2	16	430	23	1761	133	18	2	4057	45	7	2573	2542	6	7	0	307	3	1	8	27	173	0	19	132	5	59	221	1	68	2	17	20	7	2	6	28	172	6	0	0	37	231	147	20	435	0	9	4	20	1419	2	39	1	6	30	273	988	2497	2092	1931
K05636	Metabolism	Carbohydrate metabolism	00500 Starch and sucrose metabolism [PATH:ko00500]	E3.2.1.58; glucan 1,3-beta-glucosidase [EC:3.2.1.58]	2	0	0	0	0	0	7	0	34	0	21	7	0	0	0	13	86	14	0	0	2	0	0	1	0	0	0	0	0	0	0	1	9	16	17	8	0	0	0	0	0	0	2	0	6	0	0	0	3	0	0	0	5	11	0	0	0	0	0	2	1	5	0	0	0	0
K06253	Metabolism	Carbohydrate metabolism	00500 Starch and sucrose metabolism [PATH:ko00500]	glgB; 1,4-alpha-glucan branching enzyme [EC:2.4.1.18]	21	21	35	207	208	27	190	612	135	4051	270	326	6	5859	305	29	5084	2769	27	42	5	409	59	13	253	49	2039	5	549	428	14	516	341	55	234	38	35	299	161	22	56	211	249	23	93	11	2883	2498	409	117	610	9	43	39	150	3554	2	745	2	67	103	379	1885	3053	4124	2432
K06098	Metabolism	Carbohydrate metabolism	00500 Starch and sucrose metabolism [PATH:ko00500]	E2.4.1.1, glgP, PYG; starch phosphorylase [EC:2.4.1.1]	26	52	317	1206	798	1126	1252	968	1262	6525	1390	535	2	8468	494	499	12740	3932	585	1305	18	1105	997	26	508	480	9494	9	703	715	16	667	970	578	923	887	33	544	1085	45	828	665	607	55	543	9	5700	3110	641	1037	884	22	479	1023	500	4099	4	4289	3	826	868	1588	8613	8651	5515	9892
K04959	Metabolism	Carbohydrate metabolism	00500 Starch and sucrose metabolism [PATH:ko00500]	E2.4.1.21, glgA; starch synthase [EC:2.4.1.21]	14	8	181	257	70	137	371	121	441	795	248	56	0	1059	119	182	1889	433	176	250	6	99	159	5	97	86	2037	0	159	71	11	231	175	101	228	132	4	48	216	13	327	247	113	9	251	5	1193	574	130	113	108	2	75	330	88	256	2	398	3	293	148	130	1970	1510	340	1241
K04388	Metabolism	Carbohydrate metabolism	00500 Starch and sucrose metabolism [PATH:ko00500]	E5.1.3.6; UDP-glucuronate 4-epimerase [EC:5.1.3.6]	3	3	0	0	0	0	0	0	0	0	0	0	0	0	0	0	0	0	0	0	2	0	0	10	0	0	2	0	2	0	0	0	0	0	0	0	2	0	0	3	0	0	0	1	0	2	0	0	0	0	0	0	0	0	0	0	1	0	0	0	10	6	0	0	0	0
K06487	Metabolism	Carbohydrate metabolism	00500 Starch and sucrose metabolism [PATH:ko00500]	xynB; xylan 1,4-beta-xylosidase [EC:3.2.1.37]	4	5	42	25	22	50	3	33	42	17	20	18	0	547	16	45	47	130	35	9	0	31	44	0	35	26	257	2	25	12	1	12	28	43	62	54	3	34	84	1	54	76	3	12	20	0	348	182	8	117	31	1	31	31	18	143	0	143	0	35	46	76	91	45	132	99
K05747	Metabolism	Carbohydrate metabolism	00500 Starch and sucrose metabolism [PATH:ko00500]	GAUT; alpha-1,4-galacturonosyltransferase [EC:2.4.1.43]	3	1	0	0	0	0	0	0	0	0	0	0	7	1	0	0	0	0	0	0	6	0	0	10	0	0	0	0	0	0	9	0	0	0	0	0	4	0	0	2	0	0	0	4	0	14	0	0	0	0	0	1	0	0	0	0	0	0	2	0	42	7	0	0	0	0
K06586	Metabolism	Carbohydrate metabolism	00500 Starch and sucrose metabolism [PATH:ko00500]	E2.4.1.8, mapA; maltose phosphorylase [EC:2.4.1.8]	6	41	9	34	58	454	427	136	397	1129	135	155	2	513	96	8	705	119	4	90	1	165	33	6	190	116	83	1	286	0	9	208	117	9	192	1	4	175	4	4	449	117	42	14	816	9	708	327	149	52	22	1	228	177	182	341	4	150	2	218	166	199	68	46	2	35
K08044	Metabolism	Carbohydrate metabolism	00500 Starch and sucrose metabolism [PATH:ko00500]	otsA; trehalose 6-phosphate synthase [EC:2.4.1.15]	9	3	0	0	0	0	2	0	7	2	0	1	2	0	0	0	1	1	0	0	7	0	0	23	1	0	12	0	3	0	6	0	0	0	0	1	2	0	0	1	5	0	0	2	0	9	0	4	1	0	0	4	0	5	0	0	0	0	4	0	42	37	0	0	0	0
K03900	Metabolism	Carbohydrate metabolism	00500 Starch and sucrose metabolism [PATH:ko00500]	otsB; trehalose 6-phosphate phosphatase [EC:3.1.3.12]	6	1	0	0	0	0	0	0	0	0	0	0	0	0	0	0	0	0	0	0	4	0	0	11	0	0	0	0	0	0	2	0	0	0	0	0	4	0	0	1	2	0	0	1	0	4	0	0	0	0	0	2	0	0	0	0	0	0	3	0	22	18	0	0	0	0
K12319	Metabolism	Carbohydrate metabolism	00500 Starch and sucrose metabolism [PATH:ko00500]	E3.2.1.1A; alpha-amylase [EC:3.2.1.1]	1	0	0	81	13	0	29	299	0	1003	72	25	0	2496	107	0	1403	1158	0	7	1	179	0	0	27	13	152	1	81	69	1	55	132	0	41	1	0	28	4	0	0	7	94	2	0	0	132	124	94	2	262	0	29	0	9	855	0	58	0	0	62	116	581	1383	1870	1239
K05760	Metabolism	Carbohydrate metabolism	00500 Starch and sucrose metabolism [PATH:ko00500]	E2.4.2.24; 1,4-beta-D-xylan synthase [EC:2.4.2.24]	7	1	0	0	0	0	0	0	0	0	0	0	2	0	0	0	0	0	0	0	0	0	0	6	0	0	0	2	0	0	0	0	0	0	0	0	0	0	0	1	0	0	0	0	0	4	0	1	0	0	0	2	0	0	0	0	0	0	0	0	8	9	0	0	0	0
K06786	Metabolism	Carbohydrate metabolism	00500 Starch and sucrose metabolism [PATH:ko00500]	glgC; glucose-1-phosphate adenylyltransferase [EC:2.7.7.27]	11	46	530	823	527	614	806	365	1111	2645	1002	265	1	2067	192	522	5993	566	473	868	6	544	643	7	339	229	6959	6	415	287	17	367	468	551	375	647	18	280	718	36	723	471	219	23	379	5	2698	1514	215	685	172	8	232	760	201	1470	4	2956	2	536	583	716	5202	4513	931	6636
K05717	Metabolism	Carbohydrate metabolism	00500 Starch and sucrose metabolism [PATH:ko00500]	E2.4.1.14; sucrose-phosphate synthase [EC:2.4.1.14]	10	2	0	0	0	0	0	0	0	0	0	0	0	0	0	0	0	0	0	0	1	0	0	9	0	0	0	2	0	0	0	0	0	0	0	0	1	0	0	0	0	0	0	1	0	7	0	0	0	0	0	1	0	0	0	0	0	0	0	0	24	10	0	0	0	0
K05699	Metabolism	Carbohydrate metabolism	00500 Starch and sucrose metabolism [PATH:ko00500]	treS; maltose alpha-D-glucosyltransferase/ alpha-amylase [EC:5.4.99.16 3.2.1.1]	2	1	0	7	1	0	11	37	38	0	0	0	1	93	1	0	4	29	1	0	6	8	1	9	12	2	12	0	0	56	3	5	8	0	12	1	6	2	9	7	6	3	0	2	0	0	2	17	3	0	9	1	1	33	4	11	0	2	1	0	21	12	4	1	15	1
K05733	Metabolism	Carbohydrate metabolism	00500 Starch and sucrose metabolism [PATH:ko00500]	E3.2.1.1, amyA, malS; alpha-amylase [EC:3.2.1.1]	3	0	1	76	19	1	50	367	28	1697	92	1	3	3225	119	1	2333	1616	1	5	0	212	9	2	6	12	283	0	43	106	2	55	177	1	94	0	3	5	12	4	25	29	184	2	0	2	9	314	126	7	345	3	2	26	23	1156	0	4	1	3	31	225	850	2173	2327	1345
K05097	Metabolism	Carbohydrate metabolism	00500 Starch and sucrose metabolism [PATH:ko00500]	E2.4.1.7; sucrose phosphorylase [EC:2.4.1.7]	1	24	0	34	22	148	139	50	52	117	17	90	4	992	57	5	98	260	1	12	6	75	10	3	59	47	137	2	59	4	6	64	55	0	68	2	4	77	10	1	62	46	3	2	102	2	525	262	36	34	57	3	44	31	81	159	0	128	0	25	48	79	0	1	126	59
K13709	Metabolism	Carbohydrate metabolism	00500 Starch and sucrose metabolism [PATH:ko00500]	E2.4.1.4; amylosucrase [EC:2.4.1.4]	1	0	0	0	0	0	0	0	1	0	0	0	0	0	0	0	0	0	0	0	0	0	0	0	0	0	0	1	0	0	0	0	0	0	0	11	1	0	0	0	0	0	0	1	0	1	0	0	3	0	0	0	0	0	1	0	0	0	1	0	2	0	0	0	0	0
K08048	Metabolism	Carbohydrate metabolism	00500 Starch and sucrose metabolism [PATH:ko00500]	E2.4.1.13; sucrose synthase [EC:2.4.1.13]	4	1	0	0	0	0	0	0	0	0	0	0	1	0	0	0	0	1	0	0	1	0	0	5	0	0	1	1	0	0	1	0	0	0	0	0	0	0	0	6	0	0	0	0	0	7	0	1	0	0	0	2	0	0	0	0	3	0	1	0	14	11	0	0	0	0
K04725	Metabolism	Carbohydrate metabolism	00500 Starch and sucrose metabolism [PATH:ko00500]	E3.2.1.4; endoglucanase [EC:3.2.1.4]	3	0	2	90	5	2	10	335	26	1316	84	11	2	1856	32	1	1777	933	0	0	2	242	1	5	5	12	87	0	8	92	4	23	175	2	62	1	2	6	10	0	17	24	156	1	0	1	26	180	107	3	216	0	4	10	8	1105	0	31	0	0	49	182	779	1733	1546	946
K04141	Metabolism	Carbohydrate metabolism	00500 Starch and sucrose metabolism [PATH:ko00500]	E3.2.1.28, treA, treF; alpha,alpha-trehalase [EC:3.2.1.28]	2	2	0	0	0	0	0	0	28	2	0	0	1	0	0	0	0	2	0	0	2	0	0	3	0	0	0	0	0	0	5	0	0	0	0	0	0	0	0	0	18	0	0	0	0	0	0	0	1	0	0	0	0	17	0	0	0	0	0	0	12	11	0	0	0	0
K06246	Metabolism	Carbohydrate metabolism	00500 Starch and sucrose metabolism [PATH:ko00500]	E2.4.1.34; 1,3-beta-glucan synthase [EC:2.4.1.34]	3	0	0	0	0	0	0	0	0	0	0	0	1	0	0	0	0	0	0	0	3	0	0	1	0	0	0	1	0	0	2	0	0	0	0	0	2	0	0	1	0	0	0	2	0	6	0	0	0	0	0	0	0	0	0	0	0	0	0	0	3	4	0	0	0	0
K04365	Metabolism	Carbohydrate metabolism	00500 Starch and sucrose metabolism [PATH:ko00500]	rfbF; glucose-1-phosphate cytidylyltransferase [EC:2.7.7.33]	0	6	35	30	60	98	38	33	44	112	43	31	0	82	11	36	220	37	37	39	0	20	87	2	25	12	357	4	28	14	4	20	17	75	32	41	11	9	82	3	25	34	6	4	24	0	136	41	32	30	9	0	18	48	24	79	0	112	0	25	49	25	271	238	36	242
K04513	Metabolism	Carbohydrate metabolism	00500 Starch and sucrose metabolism [PATH:ko00500]	treC; trehalose-6-phosphate hydrolase [EC:3.2.1.93]	0	21	8	12	21	233	113	17	152	491	25	15	0	192	39	11	366	57	2	14	0	20	8	1	20	29	117	0	44	5	4	34	20	11	43	5	1	46	3	1	188	45	28	1	319	4	64	113	22	13	10	2	50	102	45	78	0	22	2	67	49	11	56	31	53	56
K04145	Metabolism	Carbohydrate metabolism	00500 Starch and sucrose metabolism [PATH:ko00500]	E3.2.1.3; glucoamylase [EC:3.2.1.3]	0	1	0	0	0	0	0	0	0	0	0	0	0	0	0	0	0	0	0	0	0	0	0	0	0	0	0	0	0	0	0	0	0	0	0	0	0	0	0	0	0	0	0	0	0	0	0	0	0	0	0	0	0	0	0	1	0	0	1	0	7	2	0	0	0	0
K05740	Metabolism	Carbohydrate metabolism	00500 Starch and sucrose metabolism [PATH:ko00500]	pgmB; beta-phosphoglucomutase [EC:5.4.2.6]	0	0	1	16	5	0	57	17	0	10	10	18	0	7	16	0	0	2	1	14	1	24	8	0	39	9	10	0	43	5	0	14	23	0	29	0	1	22	2	1	0	17	2	2	2	4	147	45	24	6	4	0	14	39	14	47	0	21	0	0	14	33	10	16	14	1
K05083	Metabolism	Carbohydrate metabolism	00500 Starch and sucrose metabolism [PATH:ko00500]	E3.2.1.91; cellulose 1,4-beta-cellobiosidase [EC:3.2.1.91]	0	0	0	1	1	0	0	0	0	0	2	0	0	0	0	0	0	0	0	2	0	0	2	0	2	2	19	0	1	0	0	0	0	0	0	0	0	0	2	0	0	1	0	0	0	1	0	0	0	0	0	0	1	0	1	0	0	6	0	0	1	0	0	0	0	0
K05693	Metabolism	Carbohydrate metabolism	00500 Starch and sucrose metabolism [PATH:ko00500]	bcsA; cellulose synthase (UDP-forming) [EC:2.4.1.12]	0	0	0	0	0	0	0	0	80	7	0	0	0	0	0	0	4	0	0	0	0	1	0	1	0	0	3	0	0	0	0	1	0	0	0	0	2	0	0	0	42	0	3	0	0	1	6	1	0	1	0	0	0	36	0	3	0	1	2	0	15	25	0	0	0	0
K06275	Metabolism	Carbohydrate metabolism	00500 Starch and sucrose metabolism [PATH:ko00500]	E3.2.1.54; cyclomaltodextrinase [EC:3.2.1.54]	0	0	0	0	0	0	0	0	0	0	0	0	2	0	0	0	0	0	0	0	0	0	0	1	0	0	0	0	0	0	0	0	0	0	0	0	0	0	0	1	0	0	0	0	0	0	0	0	0	0	0	0	0	0	0	0	0	0	0	0	0	0	0	0	0	0
K08041	Metabolism	Carbohydrate metabolism	00500 Starch and sucrose metabolism [PATH:ko00500]	PGM2L1; glucose-1,6-bisphosphate synthase [EC:2.7.1.106]	0	0	0	0	0	0	0	0	0	0	0	0	0	0	0	0	2	0	0	0	0	0	0	0	0	0	0	0	0	0	0	0	0	0	0	0	0	0	0	0	0	0	0	0	0	0	0	0	0	0	0	0	0	0	0	0	0	0	0	0	0	0	0	0	0	0
K04369	Metabolism	Carbohydrate metabolism	00500 Starch and sucrose metabolism [PATH:ko00500]	AGL; glycogen debranching enzyme [EC:2.4.1.25 3.2.1.33]	0	0	0	0	0	0	0	0	0	0	0	0	0	0	0	0	0	4	0	0	2	0	0	1	0	0	0	1	0	0	5	0	0	0	1	0	0	0	1	0	0	0	0	2	0	8	0	0	0	0	0	0	0	0	0	0	0	0	1	0	4	1	1	1	0	0
K05697	Metabolism	Carbohydrate metabolism	00500 Starch and sucrose metabolism [PATH:ko00500]	UXS1; UDP-glucuronate decarboxylase [EC:4.1.1.35]	0	0	0	0	0	0	0	0	0	0	0	0	0	0	0	0	0	4	0	0	0	0	0	0	0	0	0	0	0	0	0	0	0	0	0	0	0	0	0	0	0	0	0	0	0	0	0	0	0	0	0	0	0	0	0	0	0	0	0	0	2	0	0	0	0	0
K07830	Metabolism	Carbohydrate metabolism	00500 Starch and sucrose metabolism [PATH:ko00500]	ENPP1_3; ectonucleotide pyrophosphatase/phosphodiesterase family member 1/3 [EC:3.1.4.1 3.6.1.9]	0	0	0	0	0	0	0	0	0	0	0	0	0	0	0	0	0	1	0	0	0	0	0	2	0	0	0	0	0	0	0	0	0	0	0	0	0	0	0	0	0	0	0	0	0	0	0	0	0	0	0	0	0	0	0	0	0	0	0	0	0	0	0	0	0	0
K04368	Metabolism	Carbohydrate metabolism	00500 Starch and sucrose metabolism [PATH:ko00500]	E3.2.1.2; beta-amylase [EC:3.2.1.2]	0	0	0	0	0	0	0	0	0	0	0	0	0	0	0	0	0	0	0	0	1	0	0	1	0	0	0	0	0	0	2	0	0	0	0	0	0	0	0	0	0	0	0	0	0	0	0	0	0	0	0	0	0	0	0	0	0	0	0	0	3	2	0	0	0	0
K04464	Metabolism	Carbohydrate metabolism	00500 Starch and sucrose metabolism [PATH:ko00500]	E3.2.1.39; glucan endo-1,3-beta-D-glucosidase [EC:3.2.1.39]	0	0	0	0	0	0	0	0	0	0	0	0	0	0	0	0	0	0	0	0	0	0	0	0	0	0	0	0	0	0	0	0	0	1	0	0	0	0	0	0	0	0	0	0	1	0	0	0	0	0	0	0	0	0	0	0	0	0	0	0	0	0	0	0	0	0
K04500	Metabolism	Carbohydrate metabolism	00500 Starch and sucrose metabolism [PATH:ko00500]	E2.4.1.20; cellobiose phosphorylase [EC:2.4.1.20]	0	0	0	0	0	0	0	0	0	0	0	0	0	0	0	0	0	0	0	0	0	0	0	0	0	0	0	0	0	0	0	0	0	0	0	0	0	0	0	0	0	0	0	1	0	0	0	0	0	0	0	0	0	0	0	0	0	0	0	0	0	0	0	0	0	0
K06272	Metabolism	Glycan biosynthesis and metabolism	00510 N-Glycan biosynthesis [PATH:ko00510]	E3.6.1.43; dolichyldiphosphatase [EC:3.6.1.43]	2	0	0	0	0	0	0	0	0	0	0	0	0	0	0	0	0	1	0	0	0	0	0	0	0	0	0	0	0	0	3	0	0	0	0	0	0	0	0	0	0	0	0	2	0	2	0	0	0	0	0	0	0	0	0	0	0	0	0	0	0	0	0	0	0	0
K06103	Metabolism	Glycan biosynthesis and metabolism	00510 N-Glycan biosynthesis [PATH:ko00510]	ALG1; beta-1,4-mannosyltransferase [EC:2.4.1.142]	4	0	0	0	0	0	0	0	0	1	0	0	0	0	0	0	1	1	0	0	1	0	0	3	0	0	0	0	0	0	0	0	0	0	0	0	0	0	0	0	0	0	0	2	0	0	0	0	0	0	0	0	0	0	0	0	0	0	1	0	3	3	0	0	0	0
K04456	Metabolism	Glycan biosynthesis and metabolism	00510 N-Glycan biosynthesis [PATH:ko00510]	MAN2; alpha-mannosidase II [EC:3.2.1.114]	3	0	0	0	0	0	0	0	0	0	0	0	0	3	0	0	0	6	0	0	0	0	0	0	0	0	2	1	0	0	0	0	2	0	0	0	0	0	0	0	0	0	0	0	0	3	1	2	0	0	0	1	0	0	0	0	0	0	2	0	5	1	0	0	0	0
K07372	Metabolism	Glycan biosynthesis and metabolism	00510 N-Glycan biosynthesis [PATH:ko00510]	MGAT1; alpha-1,3-mannosyl-glycoprotein beta-1,2-N-acetylglucosaminyltransferase [EC:2.4.1.101]	2	1	0	0	0	0	0	0	0	0	0	0	0	0	0	0	0	0	0	0	0	0	0	0	0	0	0	0	0	0	2	0	0	0	0	0	0	0	0	1	0	0	0	2	0	3	0	0	0	0	0	0	0	0	0	0	1	0	0	0	9	6	0	0	0	0
K06482	Metabolism	Glycan biosynthesis and metabolism	00510 N-Glycan biosynthesis [PATH:ko00510]	ALG11; alpha-1,2-mannosyltransferase [EC:2.4.1.-]	2	2	0	0	0	0	0	0	0	0	0	0	0	0	0	0	0	3	0	0	2	0	0	4	0	0	0	0	0	0	2	0	0	0	0	0	0	0	0	0	2	0	0	1	0	0	0	0	0	0	0	0	0	0	0	0	0	0	0	0	3	0	0	0	0	0
K04363	Metabolism	Glycan biosynthesis and metabolism	00510 N-Glycan biosynthesis [PATH:ko00510]	ALG10; alpha-1,2-glucosyltransferase [EC:2.4.1.256]	2	0	0	0	0	0	0	0	0	0	0	0	0	0	0	0	0	0	0	0	0	0	0	0	0	0	0	0	0	0	0	0	0	0	0	0	0	0	0	0	0	0	0	0	0	0	0	0	0	0	0	0	0	0	0	0	0	0	0	0	0	0	0	0	0	0
K07373	Metabolism	Glycan biosynthesis and metabolism	00510 N-Glycan biosynthesis [PATH:ko00510]	ALG5; dolichyl-phosphate beta-glucosyltransferase [EC:2.4.1.117]	6	4	1	0	0	0	0	0	0	0	0	0	0	0	0	0	0	0	0	0	1	0	0	16	0	0	0	3	0	0	6	0	0	0	0	1	10	0	0	5	0	0	0	6	0	12	0	0	0	0	0	5	0	0	0	0	1	0	1	0	48	29	0	0	0	0
K02105	Metabolism	Glycan biosynthesis and metabolism	00510 N-Glycan biosynthesis [PATH:ko00510]	ALG7; UDP-N-acetylglucosamine--dolichyl-phosphate N-acetylglucosaminephosphotransferase [EC:2.7.8.15]	2	0	0	0	0	0	0	0	0	0	0	0	0	0	0	0	2	0	0	0	1	0	0	0	0	0	0	0	0	0	3	0	0	0	0	0	0	0	0	0	0	0	0	0	0	0	0	0	0	0	0	1	0	0	0	0	0	0	0	0	1	1	0	0	0	0
K06241	Metabolism	Glycan biosynthesis and metabolism	00510 N-Glycan biosynthesis [PATH:ko00510]	ALG12; alpha-1,6-mannosyltransferase [EC:2.4.1.260]	3	0	0	0	0	0	0	0	0	0	0	0	0	0	0	0	0	0	0	0	3	0	0	0	0	0	0	0	1	0	1	0	0	0	2	0	1	0	0	0	0	0	0	0	0	2	0	0	0	0	0	0	0	0	0	0	0	0	0	0	0	2	0	0	1	0
K04157	Metabolism	Glycan biosynthesis and metabolism	00510 N-Glycan biosynthesis [PATH:ko00510]	ALG3; alpha-1,3-mannosyltransferase [EC:2.4.1.258]	1	0	0	0	0	0	0	0	0	0	0	0	0	0	0	0	0	0	0	0	1	0	0	2	0	0	0	0	0	0	0	0	0	0	0	0	0	0	0	0	0	0	0	1	1	0	0	0	0	0	0	0	0	0	0	0	0	0	0	0	1	2	0	0	0	0
K04630	Metabolism	Glycan biosynthesis and metabolism	00510 N-Glycan biosynthesis [PATH:ko00510]	MGAT3; beta-1,4-mannosyl-glycoprotein beta-1,4-N-acetylglucosaminyltransferase [EC:2.4.1.144]	1	1	0	0	0	0	0	0	0	0	0	0	0	0	0	0	1	6	0	0	0	0	0	1	0	0	0	0	0	0	1	0	0	0	0	0	1	0	0	0	0	0	0	1	0	1	2	0	0	0	0	0	0	0	0	0	0	0	0	0	1	0	0	0	0	0
K06069	Metabolism	Glycan biosynthesis and metabolism	00510 N-Glycan biosynthesis [PATH:ko00510]	ALG8; alpha-1,3-glucosyltransferase [EC:2.4.1.265]	0	2	0	0	0	0	0	0	0	0	0	0	3	0	0	0	0	0	0	0	1	0	0	3	0	0	0	0	0	0	2	0	0	0	0	0	0	0	0	1	0	0	0	0	0	0	2	2	0	0	0	0	0	0	0	0	1	0	0	0	6	5	0	0	0	0
K05736	Metabolism	Glycan biosynthesis and metabolism	00510 N-Glycan biosynthesis [PATH:ko00510]	DPM1; dolichol-phosphate mannosyltransferase [EC:2.4.1.83]	0	0	0	8	83	4	56	14	14	285	6	78	2	2040	207	0	1139	780	0	22	2	6	15	1	62	10	1599	0	309	170	1	44	0	0	222	2	2	150	6	3	10	10	110	4	5	1	367	424	186	19	184	0	30	16	171	196	0	47	1	8	23	62	36	152	1862	1191
K04366	Metabolism	Glycan biosynthesis and metabolism	00510 N-Glycan biosynthesis [PATH:ko00510]	MGAT4A_B; alpha-1,3-mannosylglycoprotein beta-1,4-N-acetylglucosaminyltransferase A/B [EC:2.4.1.145]	0	0	0	1	0	0	0	0	0	1	0	0	0	0	0	0	0	3	0	0	0	0	0	0	0	0	0	0	0	0	0	0	0	0	0	0	0	0	0	0	0	0	0	0	0	0	0	0	0	0	0	0	0	0	0	0	0	0	0	0	1	0	0	0	0	2
K06097	Metabolism	Glycan biosynthesis and metabolism	00510 N-Glycan biosynthesis [PATH:ko00510]	MGAT5; alpha-1,3(6)-mannosylglycoprotein beta-1,6-N-acetyl-glucosaminyltransferase [EC:2.4.1.155]	0	0	0	0	0	0	0	0	0	1	0	0	0	1	0	0	0	1	0	0	0	0	0	0	0	0	0	0	0	0	0	0	0	0	0	0	0	0	0	0	0	0	0	0	0	0	0	0	0	0	0	0	0	0	0	0	0	0	0	0	0	0	0	0	0	0
K06270	Metabolism	Glycan biosynthesis and metabolism	00510 N-Glycan biosynthesis [PATH:ko00510]	DPM3; dolichyl-phosphate mannosyltransferase polypeptide 3	0	0	0	0	0	0	0	0	0	0	0	0	1	0	0	0	0	0	0	0	0	0	0	0	0	0	0	0	0	0	0	0	0	0	0	0	0	0	0	0	0	0	0	0	0	0	0	0	0	0	0	0	0	0	0	0	0	0	0	0	0	0	0	0	0	0
K04410	Metabolism	Glycan biosynthesis and metabolism	00510 N-Glycan biosynthesis [PATH:ko00510]	RFT1; oligosaccharidyl-lipid flippase family	0	0	0	0	0	0	0	0	0	0	0	0	2	0	0	0	0	1	0	0	1	0	0	0	0	0	0	0	0	0	0	0	0	0	0	0	0	0	0	0	0	0	0	0	0	0	0	0	0	0	0	0	0	0	0	0	1	0	0	0	1	2	0	0	0	0
K04468	Metabolism	Glycan biosynthesis and metabolism	00510 N-Glycan biosynthesis [PATH:ko00510]	MGAT5B; mannosyl alpha-1,6-glycoprotein beta-1,6-N-acetyl-glucosaminyltransferase, isozyme B [EC:2.4.1.-]	0	0	0	0	0	0	0	0	0	0	0	0	0	0	0	2	0	0	0	0	0	0	0	0	0	0	0	0	0	0	0	0	0	0	0	0	0	0	0	0	0	0	0	0	0	0	0	0	0	0	0	0	0	0	2	0	0	0	0	0	0	4	0	0	0	0
K06083	Metabolism	Glycan biosynthesis and metabolism	00510 N-Glycan biosynthesis [PATH:ko00510]	B4GALT3; beta-1,4-galactosyltransferase 3 [EC:2.4.1.90 2.4.1.38 2.4.1.-]	0	0	0	0	0	0	0	0	0	0	0	0	0	0	0	0	0	1	0	0	0	0	0	0	0	0	0	0	0	0	0	0	0	0	0	0	0	0	0	0	0	0	0	0	0	0	0	0	0	0	0	0	0	0	0	0	0	0	0	0	0	0	0	0	0	0
K05705	Metabolism	Glycan biosynthesis and metabolism	00510 N-Glycan biosynthesis [PATH:ko00510]	ALG9; alpha-1,2-mannosyltransferase [EC:2.4.1.259 2.4.1.261]	0	0	0	0	0	0	0	0	0	0	0	0	0	0	0	0	0	4	0	0	0	0	0	0	0	0	0	0	0	0	0	0	0	0	0	0	1	0	0	0	0	0	0	0	0	1	0	0	0	0	0	0	0	0	0	0	0	0	1	0	5	0	0	0	0	0
K04427	Metabolism	Glycan biosynthesis and metabolism	00510 N-Glycan biosynthesis [PATH:ko00510]	MGAT4C; alpha-1,3-mannosylglycoprotein beta-1,4-N-acetylglucosaminyltransferase C [EC:2.4.1.201 2.4.1.145]	0	0	0	0	0	0	0	0	0	0	0	0	0	0	0	0	0	2	0	0	0	0	0	0	0	0	0	0	0	0	0	0	0	0	0	0	0	0	0	0	0	0	0	0	0	0	0	0	0	0	0	0	0	0	0	0	0	0	0	0	0	0	0	0	0	0
K05627	Metabolism	Glycan biosynthesis and metabolism	00510 N-Glycan biosynthesis [PATH:ko00510]	ALG2; alpha-1,3/alpha-1,6-mannosyltransferase [EC:2.4.1.132 2.4.1.257]	0	0	0	0	0	0	0	0	0	0	0	0	0	0	0	0	0	3	0	0	0	0	0	0	0	0	0	0	0	0	3	0	0	0	0	0	0	1	0	0	0	0	0	0	0	0	0	0	0	0	0	0	0	0	0	0	0	0	0	0	1	2	0	0	0	0
K06476	Metabolism	Glycan biosynthesis and metabolism	00510 N-Glycan biosynthesis [PATH:ko00510]	MGAT2; alpha-1,6-mannosyl-glycoprotein beta-1,2-N-acetylglucosaminyltransferase [EC:2.4.1.143]	0	0	0	0	0	0	0	0	0	0	0	0	0	0	0	0	0	0	0	0	2	1	0	0	0	0	1	0	0	0	0	0	0	0	0	0	0	0	0	0	0	0	0	0	0	3	0	0	0	0	0	0	0	0	0	0	0	0	0	0	0	2	0	0	0	0
K06091	Metabolism	Glycan biosynthesis and metabolism	00510 N-Glycan biosynthesis [PATH:ko00510]	ALG13; beta-1,4-N-acetylglucosaminyltransferase [EC:2.4.1.141]	0	0	0	0	0	0	0	0	0	0	0	0	0	0	0	0	0	0	0	0	0	0	0	1	0	0	0	0	0	0	0	0	0	0	0	0	0	0	0	0	0	0	0	0	0	0	0	0	0	0	0	0	0	0	0	0	0	0	0	0	0	1	0	0	0	0
K07376	Metabolism	Glycan biosynthesis and metabolism	00510 N-Glycan biosynthesis [PATH:ko00510]	ALG6; alpha-1,3-glucosyltransferase [EC:2.4.1.267]	0	0	0	0	0	0	0	0	0	0	0	0	0	0	0	0	0	0	0	0	0	0	0	1	0	0	0	0	0	0	0	0	0	0	0	0	0	0	0	0	0	0	0	0	0	0	0	0	0	0	0	1	0	0	0	0	0	0	0	0	3	1	0	0	0	0
K06525	Metabolism	Glycan biosynthesis and metabolism	00510 N-Glycan biosynthesis [PATH:ko00510]	SIAT1, ST6GAL1; beta-galactoside alpha-2,6-sialyltransferase (sialyltransferase 1) [EC:2.4.99.1]	0	0	0	0	0	0	0	0	0	0	0	0	0	0	0	0	0	0	0	0	0	0	0	0	0	0	0	0	0	0	0	0	0	0	0	0	0	0	0	0	0	0	0	2	0	0	0	0	0	0	0	0	0	0	0	0	0	0	0	0	0	0	0	0	0	0
K04362	Metabolism	Glycan biosynthesis and metabolism	00510 N-Glycan biosynthesis [PATH:ko00510]	ALG14; beta-1,4-N-acetylglucosaminyltransferase [EC:2.4.1.141]	0	0	0	0	0	0	0	0	0	0	0	0	0	0	0	0	0	0	0	0	0	0	0	0	0	0	0	0	0	0	0	0	0	0	0	0	0	0	0	0	0	0	0	0	0	0	0	0	0	0	0	0	0	0	0	0	1	0	0	0	0	1	0	0	0	0
K07831	Metabolism	Glycan biosynthesis and metabolism	00511 Other glycan degradation [PATH:ko00511]	FUCA; alpha-L-fucosidase [EC:3.2.1.51]	1	2	20	466	66	5	67	2051	6	7791	535	153	0	14280	263	8	11011	7847	9	18	11	1214	52	0	12	15	881	0	92	495	2	177	1024	6	256	11	4	34	25	7	14	38	1036	13	5	0	357	927	655	13	1697	3	10	7	55	6581	0	362	1	8	96	919	4442	10572	11192	6992
K10152	Metabolism	Glycan biosynthesis and metabolism	00511 Other glycan degradation [PATH:ko00511]	E3.2.1.24; alpha-mannosidase [EC:3.2.1.24]	3	2	12	11	2	5	29	3	11	14	8	4	1	40	2	26	15	9	16	8	8	2	10	0	28	2	8	0	3	0	3	5	4	25	6	30	1	5	22	4	6	1	5	17	11	6	13	21	19	1	2	2	2	16	19	13	2	8	3	2	21	15	10	6	14	7
K05460	Metabolism	Glycan biosynthesis and metabolism	00511 Other glycan degradation [PATH:ko00511]	MAN2B2; epididymis-specific alpha-mannosidase [EC:3.2.1.24]	0	1	0	0	0	0	0	0	0	0	0	0	0	0	0	0	0	5	0	0	0	0	0	0	0	0	1	0	0	0	0	0	0	0	0	0	0	0	0	0	0	0	0	2	0	0	0	0	0	0	0	0	0	0	0	0	0	0	0	0	0	0	0	1	0	0
K03853	Metabolism	Glycan biosynthesis and metabolism	00511 Other glycan degradation [PATH:ko00511]	HEX; hexosaminidase [EC:3.2.1.52]	0	0	1	0	0	0	0	0	0	0	0	0	0	0	0	0	0	0	1	0	0	0	0	0	0	0	0	0	0	0	0	0	0	0	0	0	0	0	0	0	0	0	0	1	0	0	0	0	0	0	0	0	0	0	0	0	0	0	0	0	0	0	0	0	0	0
K02158	Metabolism	Glycan biosynthesis and metabolism	00511 Other glycan degradation [PATH:ko00511]	NEU2_3_4; sialidase-2/3/4 [EC:3.2.1.18]	0	0	0	0	0	0	0	0	0	2	0	0	0	0	0	0	0	0	0	0	0	0	0	0	0	0	0	0	0	0	0	0	0	1	0	0	0	0	0	0	0	0	0	0	0	0	0	0	0	0	0	0	0	0	0	0	0	0	0	0	0	0	0	2	3	0
K06244	Metabolism	Glycan biosynthesis and metabolism	00511 Other glycan degradation [PATH:ko00511]	E3.2.1.96; mannosyl-glycoprotein endo-beta-N-acetylglucosaminidase [EC:3.2.1.96]	0	0	0	0	0	0	0	0	0	1	0	0	0	0	0	0	1	3	0	0	1	0	0	0	0	0	0	0	0	0	0	0	0	0	0	0	0	0	0	0	0	0	0	3	0	3	0	4	1	0	0	0	0	0	0	0	0	0	1	2	6	0	0	0	11	2
K06109	Metabolism	Glycan biosynthesis and metabolism	00512 Mucin type O-glycan biosynthesis [PATH:ko00512]	SIAT7A, ST6GalNAc I; alpha-N-acetylgalactosaminide alpha-2,6-sialyltransferase (sialyltransferase 7A) [EC:2.4.99.3]	0	0	0	0	0	0	0	0	0	1	0	0	0	0	0	0	0	0	0	0	0	0	0	0	1	0	1	0	0	0	0	0	0	0	0	0	0	0	0	0	0	0	0	0	0	0	0	0	0	0	0	0	0	0	0	0	0	0	0	0	0	0	0	0	0	1
K05635	Metabolism	Glycan biosynthesis and metabolism	00512 Mucin type O-glycan biosynthesis [PATH:ko00512]	C1GALT1; glycoprotein-N-acetylgalactosamine 3-beta-galactosyltransferase [EC:2.4.1.122]	0	0	0	0	0	0	0	0	0	1	0	0	0	0	0	0	0	1	0	0	0	0	0	0	0	0	0	0	0	0	0	0	0	0	0	0	0	0	0	0	0	0	0	0	0	0	0	0	0	0	0	0	0	0	0	0	0	0	0	0	0	0	0	0	0	0
K05734	Metabolism	Glycan biosynthesis and metabolism	00512 Mucin type O-glycan biosynthesis [PATH:ko00512]	C1GALT2, C1GALT1C1; C1GALT1-specific chaperone 1 [EC:2.4.1.-]	0	0	0	0	0	0	0	0	0	0	0	0	0	0	0	0	0	1	0	0	0	0	0	0	0	0	0	0	0	0	0	0	0	0	0	0	0	0	0	0	0	0	0	0	0	0	0	0	0	0	0	0	0	0	0	0	0	0	0	0	0	0	0	0	0	0
K04492	Metabolism	Glycan biosynthesis and metabolism	00512 Mucin type O-glycan biosynthesis [PATH:ko00512]	B4GALT5; beta-1,4-galactosyltransferase 5 [EC:2.4.1.-]	0	0	0	0	0	0	0	0	0	0	0	0	0	0	0	0	0	4	0	0	0	0	0	0	0	0	0	0	0	0	0	0	0	0	0	0	0	0	0	0	0	0	0	0	0	0	0	0	0	0	0	0	0	0	0	0	0	0	0	0	0	0	0	0	0	0
K05449	Metabolism	Glycan biosynthesis and metabolism	00512 Mucin type O-glycan biosynthesis [PATH:ko00512]	GCNT3; N-acetylglucosaminyltransferase 3, mucin type [EC:2.4.1.-]	0	0	0	0	0	0	0	0	0	0	0	0	0	0	0	0	0	1	0	0	0	0	0	0	0	0	0	0	0	0	0	0	0	0	0	0	0	0	0	0	0	0	0	0	0	0	0	0	0	0	0	0	0	0	0	0	0	0	0	0	0	0	0	0	0	2
K04491	Metabolism	Glycan biosynthesis and metabolism	00512 Mucin type O-glycan biosynthesis [PATH:ko00512]	GCNT1; beta-1,3-galactosyl-O-glycosyl-glycoprotein beta-1,6-N-acetylglucosaminyltransferase [EC:2.4.1.102]	0	0	0	0	0	0	0	0	0	0	0	0	0	0	0	0	0	1	0	0	0	0	0	0	0	0	0	0	0	0	0	0	0	0	0	0	0	0	0	0	0	0	0	0	0	0	0	0	0	0	0	0	0	0	0	0	0	0	0	0	0	0	0	0	0	0
K05629	Metabolism	Glycan biosynthesis and metabolism	00512 Mucin type O-glycan biosynthesis [PATH:ko00512]	B3GNT6; acetylgalactosaminyl-0-glycosyl-glycoprotein beta-1,3-N-acetylglucosaminyltransferase [EC:2.4.1.147]	0	0	0	0	0	0	0	0	0	0	0	0	0	0	0	0	0	0	0	0	0	0	0	0	0	0	0	0	0	0	0	0	0	0	0	0	0	0	0	0	0	0	0	0	0	0	0	0	0	0	0	0	0	0	0	0	0	0	0	2	0	4	1	2	0	0
K06251	Metabolism	Glycan biosynthesis and metabolism	00513 Various types of N-glycan biosynthesis [PATH:ko00513]	GALT1; beta-1,3-galactosyltransferase [EC:2.4.1.-]	1	0	0	0	0	0	0	0	0	0	0	0	0	0	0	0	0	0	0	0	0	0	0	3	0	0	0	0	0	0	2	0	0	0	0	0	2	0	0	1	0	0	0	0	0	0	0	0	0	0	0	0	0	0	0	0	0	0	1	0	1	0	0	0	0	0
K06248	Metabolism	Glycan biosynthesis and metabolism	00513 Various types of N-glycan biosynthesis [PATH:ko00513]	E2.4.1.214; glycoprotein 3-alpha-L-fucosyltransferase [EC:2.4.1.214]	1	0	0	0	0	0	0	0	0	0	0	0	0	0	0	0	0	0	0	0	0	0	0	2	0	0	0	0	0	0	0	0	0	0	0	0	0	0	0	0	0	0	0	0	0	1	0	0	0	0	0	0	0	0	0	0	0	0	0	0	1	1	0	0	0	0
K04632	Metabolism	Glycan biosynthesis and metabolism	00513 Various types of N-glycan biosynthesis [PATH:ko00513]	OCH1; alpha 1,6-mannosyltransferase [EC:2.4.1.232]	1	0	0	0	0	0	0	0	0	0	0	0	0	0	0	0	0	0	0	0	0	0	0	0	0	0	0	1	0	0	0	0	0	0	0	0	0	0	0	0	0	0	0	0	0	1	0	0	0	0	0	0	0	0	0	0	0	0	0	0	0	1	0	0	0	0
K06590	Metabolism	Glycan biosynthesis and metabolism	00513 Various types of N-glycan biosynthesis [PATH:ko00513]	E2.4.2.38; glycoprotein 2-beta-D-xylosyltransferase [EC:2.4.2.38]	0	1	0	0	0	0	0	0	0	0	0	0	0	0	0	0	0	0	0	0	0	0	0	0	0	0	0	0	0	0	0	0	0	0	0	0	0	0	0	1	0	0	0	0	0	1	0	0	0	0	0	0	0	0	0	0	0	0	0	0	2	0	0	0	0	0
K05448	Metabolism	Glycan biosynthesis and metabolism	00513 Various types of N-glycan biosynthesis [PATH:ko00513]	MNN10; mannan polymerase II complex MNN10 subunit [EC:2.4.1.-]	0	1	0	0	0	0	0	0	0	0	0	0	0	0	0	0	0	0	0	0	0	0	0	0	0	0	0	0	0	0	2	0	0	0	0	0	0	0	0	0	0	0	0	0	0	0	0	0	0	0	0	0	0	0	0	0	0	0	0	0	1	0	0	0	0	0
K04359	Metabolism	Glycan biosynthesis and metabolism	00513 Various types of N-glycan biosynthesis [PATH:ko00513]	B4GALNT3; beta-1,4-N-acetylgalactosaminyltransferase 3 [EC:2.4.1.244]	0	0	0	0	0	0	0	0	0	1	0	0	0	0	0	0	0	1	0	0	0	0	0	0	0	0	0	0	0	0	0	0	0	0	0	0	0	0	0	0	0	0	0	0	0	0	0	0	0	0	0	0	0	0	0	0	0	0	0	0	0	0	0	0	0	0
K06735	Metabolism	Glycan biosynthesis and metabolism	00513 Various types of N-glycan biosynthesis [PATH:ko00513]	CHST8; carbohydrate 4-sulfotransferase 8 [EC:2.8.2.-]	0	0	0	0	0	0	0	0	0	1	0	0	0	0	0	0	0	2	0	0	0	0	0	0	0	0	2	0	0	0	0	0	0	0	0	0	0	0	0	0	0	0	0	0	0	0	0	0	0	0	0	0	0	0	0	0	0	0	0	0	0	0	0	0	0	0
K06090	Metabolism	Glycan biosynthesis and metabolism	00513 Various types of N-glycan biosynthesis [PATH:ko00513]	MNN2; alpha 1,2-mannosyltransferase [EC:2.4.1.-]	0	0	0	0	0	0	0	0	0	0	0	0	2	0	0	0	0	0	0	0	0	0	0	1	0	0	0	0	0	0	0	0	0	0	0	0	0	0	0	2	0	0	0	1	0	0	0	0	0	0	0	0	0	0	0	0	0	0	0	0	0	0	0	0	0	0
K10151	Metabolism	Glycan biosynthesis and metabolism	00513 Various types of N-glycan biosynthesis [PATH:ko00513]	ANP1; mannan polymerase II complex ANP1 subunit [EC:2.4.1.-]	0	0	0	0	0	0	0	0	0	0	0	0	1	0	0	0	0	0	0	0	1	0	0	0	0	0	0	0	0	0	0	0	0	0	0	0	0	0	0	0	0	0	0	0	0	3	0	0	0	0	0	0	0	0	0	0	0	0	0	0	0	1	0	0	0	0
K05726	Metabolism	Glycan biosynthesis and metabolism	00513 Various types of N-glycan biosynthesis [PATH:ko00513]	B4GALNT4; beta-1,4-N-acetylgalactosaminyltransferase 4 [EC:2.4.1.244]	0	0	0	0	0	0	0	0	0	0	0	0	0	0	0	0	0	4	0	0	0	0	0	0	0	0	2	0	0	0	0	0	0	0	0	0	0	0	0	0	0	0	0	0	0	0	0	0	0	0	0	0	0	0	0	0	0	0	0	0	0	0	0	0	0	0
K05696	Metabolism	Glycan biosynthesis and metabolism	00513 Various types of N-glycan biosynthesis [PATH:ko00513]	MNN9; mannan polymerase complexes MNN9 subunit [EC:2.4.1.-]	0	0	0	0	0	0	0	0	0	0	0	0	0	0	0	0	0	0	0	0	0	0	0	0	0	0	0	0	0	0	0	0	0	0	0	0	0	0	0	0	0	0	0	2	0	0	0	0	0	0	0	0	0	0	0	0	0	0	0	0	0	0	0	0	0	0
K06585	Metabolism	Glycan biosynthesis and metabolism	00513 Various types of N-glycan biosynthesis [PATH:ko00513]	FUT13, FucTC; alpha-1,4-fucosyltransferase [EC:2.4.1.-]	0	0	0	0	0	0	0	0	0	0	0	0	0	0	0	0	0	0	0	0	0	0	0	0	0	0	0	0	0	0	0	0	0	0	0	0	0	0	0	0	0	0	0	0	0	0	0	0	0	0	0	0	0	0	0	0	0	0	0	0	1	0	0	0	0	0
K06247	Metabolism	Glycan biosynthesis and metabolism	00513 Various types of N-glycan biosynthesis [PATH:ko00513]	CHST9; carbohydrate 4-sulfotransferase 9 [EC:2.8.2.-]	0	0	0	0	0	0	0	0	0	0	0	0	0	0	0	0	0	0	0	0	0	0	0	0	0	0	0	0	0	0	0	0	0	0	0	0	0	0	0	0	0	0	0	0	0	0	0	0	0	0	0	0	0	0	0	0	0	0	0	0	0	1	0	0	0	0
K06589	Metabolism	Glycan biosynthesis and metabolism	00514 Other types of O-glycan biosynthesis [PATH:ko00514]	POMT; dolichyl-phosphate-mannose-protein mannosyltransferase [EC:2.4.1.109]	2	2	0	0	0	0	0	0	0	1	0	0	0	0	0	0	0	6	0	0	3	0	0	1	0	0	0	0	0	0	3	0	0	0	0	0	0	0	0	0	0	0	0	0	0	1	2	0	0	0	0	0	0	0	0	0	0	0	1	0	5	19	0	0	1	0
K13708	Metabolism	Glycan biosynthesis and metabolism	00514 Other types of O-glycan biosynthesis [PATH:ko00514]	GXYLT; UDP-xylose:glucoside alpha-1,3-xylosyltransferase [EC:2.4.2.-]	0	0	2	0	0	0	0	0	0	0	0	0	0	0	0	0	0	1	0	0	0	0	0	0	0	0	0	0	0	0	0	0	0	0	0	0	0	0	2	0	0	0	0	0	0	0	0	0	0	0	0	0	0	0	0	0	0	0	0	0	0	0	0	0	4	0
K05096	Metabolism	Glycan biosynthesis and metabolism	00514 Other types of O-glycan biosynthesis [PATH:ko00514]	FUT9; 4-galactosyl-N-acetylglucosaminide 3-alpha-L-fucosyltransferase [EC:2.4.1.152]	0	0	0	0	1	0	0	0	0	0	0	0	0	0	0	0	0	0	0	0	0	0	0	0	0	0	0	0	0	0	0	0	0	0	0	0	0	0	0	0	0	0	0	0	0	0	0	0	0	0	0	0	0	0	0	0	0	0	0	0	0	0	0	1	0	0
K04438	Metabolism	Glycan biosynthesis and metabolism	00514 Other types of O-glycan biosynthesis [PATH:ko00514]	CHST10; carbohydrate 3-sulfotransferase 10 [EC:2.8.2.-]	0	0	0	0	0	0	0	0	0	1	0	0	0	0	0	0	0	0	0	0	0	0	0	0	0	0	0	0	0	1	0	0	0	0	0	0	0	0	0	0	0	0	0	0	0	0	0	0	0	0	0	0	0	0	0	0	0	0	0	0	0	0	0	0	0	0
K12756	Metabolism	Glycan biosynthesis and metabolism	00514 Other types of O-glycan biosynthesis [PATH:ko00514]	POMGNT1; beta-1,2-N-acetylglucosaminyltransferase [EC:2.4.1.-]	0	0	0	0	0	0	0	0	0	0	0	0	0	2	0	0	0	2	0	0	0	0	0	0	0	0	0	0	0	0	0	0	0	0	0	0	0	0	0	0	0	0	0	0	0	0	0	0	0	0	0	0	0	0	0	0	0	0	0	0	0	0	0	0	0	0
K05701	Metabolism	Glycan biosynthesis and metabolism	00514 Other types of O-glycan biosynthesis [PATH:ko00514]	KTR1_3; alpha 1,2-mannosyltransferase [EC:2.4.1.-]	0	0	0	0	0	0	0	0	0	0	0	0	0	0	0	1	0	0	0	0	0	0	0	1	0	0	0	0	0	0	4	0	0	0	0	0	0	0	0	0	0	0	0	0	0	0	0	0	0	0	0	0	0	0	0	0	0	0	1	0	0	0	0	0	0	0
K06483	Metabolism	Glycan biosynthesis and metabolism	00514 Other types of O-glycan biosynthesis [PATH:ko00514]	B3GALT4; ganglioside galactosyltransferase [EC:2.4.1.62]	0	0	0	0	0	0	0	0	0	0	0	0	0	0	0	0	0	4	2	0	0	0	0	0	0	0	0	0	0	0	0	0	0	0	0	0	0	0	0	0	0	0	0	0	0	0	0	0	0	0	0	0	0	0	0	0	0	0	0	0	0	0	0	0	0	0
K06591	Metabolism	Glycan biosynthesis and metabolism	00514 Other types of O-glycan biosynthesis [PATH:ko00514]	FUT4; galactoside alpha-1,3-fucosyltransferase 4 [EC:2.4.1.-]	0	0	0	0	0	0	0	0	0	0	0	0	0	0	0	0	0	2	0	0	0	0	0	0	0	0	0	0	0	0	0	0	0	0	0	0	0	0	0	0	0	0	0	0	0	0	0	0	0	0	0	0	0	0	0	0	0	0	0	0	0	0	0	0	0	0
K06105	Metabolism	Glycan biosynthesis and metabolism	00514 Other types of O-glycan biosynthesis [PATH:ko00514]	POFUT; peptide-O-fucosyltransferase [EC:2.4.1.221]	0	0	0	0	0	0	0	0	0	0	0	0	0	0	0	0	0	0	0	0	0	0	0	0	0	0	0	0	0	0	0	0	0	0	0	0	0	0	0	0	0	0	0	0	0	0	0	0	0	0	0	0	0	0	0	0	1	1	0	0	5	1	0	0	0	0
K04501	Metabolism	Glycan biosynthesis and metabolism	00514 Other types of O-glycan biosynthesis [PATH:ko00514]	B3GALTL; UDP-glucose:O-linked fucose beta-1,3-glucosyltransferase [EC:2.4.1.-]	0	0	0	0	0	0	0	0	0	0	0	0	0	0	0	0	0	0	0	0	0	0	0	0	0	0	0	0	0	0	0	0	0	0	0	0	0	0	0	0	0	0	0	0	0	0	0	0	0	0	0	0	0	0	0	0	0	0	0	0	0	1	0	0	0	0
K05719	Metabolism	Glycan biosynthesis and metabolism	00514 Other types of O-glycan biosynthesis [PATH:ko00514]	MNT2; alpha 1,3-mannosyltransferase [EC:2.4.1.-]	0	0	0	0	0	0	0	0	0	0	0	0	0	0	0	0	0	0	0	0	0	0	0	0	0	0	0	0	0	0	0	0	0	0	0	0	0	0	0	0	0	0	0	0	0	0	0	0	0	0	0	0	0	0	0	0	0	0	0	0	0	1	0	0	0	0
K06104	Metabolism	Carbohydrate metabolism	00520 Amino sugar and nucleotide sugar metabolism [PATH:ko00520]	E3.2.1.55, abfA; alpha-N-arabinofuranosidase [EC:3.2.1.55]	9	7	198	189	213	124	271	109	232	1376	252	208	0	3509	263	177	2102	1526	242	259	7	172	300	6	237	156	2260	5	241	227	9	218	190	215	318	315	4	309	264	18	219	288	168	24	148	2	2280	1745	197	210	304	1	163	227	232	1437	1	1267	0	211	223	303	1352	2024	2668	2362
K06096	Metabolism	Carbohydrate metabolism	00520 Amino sugar and nucleotide sugar metabolism [PATH:ko00520]	glmU; bifunctional UDP-N-acetylglucosamine pyrophosphorylase / Glucosamine-1-phosphate N-acetyltransferase [EC:2.7.7.23 2.3.1.157]	3	9	1	25	34	37	270	93	58	472	58	91	4	563	60	4	337	121	4	48	1	101	27	8	146	34	152	1	189	5	8	164	77	0	111	5	8	123	8	5	197	63	10	9	294	13	728	300	112	34	25	3	54	78	100	353	1	127	6	88	93	208	12	20	134	26
K02620	Metabolism	Carbohydrate metabolism	00520 Amino sugar and nucleotide sugar metabolism [PATH:ko00520]	murA; UDP-N-acetylglucosamine 1-carboxyvinyltransferase [EC:2.5.1.7]	16	76	272	506	355	887	984	705	979	3866	574	471	8	5389	405	102	5728	2233	122	633	15	610	428	27	458	329	4531	9	805	304	16	635	588	186	604	261	26	420	424	17	744	452	306	42	922	10	2807	2287	479	410	523	18	497	540	476	2966	1	1589	9	534	327	686	2607	3660	3663	4812
K04490	Metabolism	Carbohydrate metabolism	00520 Amino sugar and nucleotide sugar metabolism [PATH:ko00520]	nagB, GNPDA; glucosamine-6-phosphate deaminase [EC:3.5.99.6]	3	1	25	137	213	59	338	376	24	1402	135	381	7	5494	320	19	1824	2612	46	69	16	260	109	12	379	250	2804	0	355	205	9	307	222	24	374	94	1	322	112	10	60	181	257	16	41	3	3710	2867	359	162	489	2	314	20	323	3415	0	773	2	6	170	625	824	1594	3804	2485
K06593	Metabolism	Carbohydrate metabolism	00520 Amino sugar and nucleotide sugar metabolism [PATH:ko00520]	nanE; N-acylglucosamine-6-phosphate 2-epimerase [EC:5.1.3.9]	1	22	3	10	7	228	109	48	231	322	25	37	1	424	22	33	221	72	10	19	0	51	14	1	55	32	39	0	57	2	2	25	18	4	34	86	0	50	7	1	186	41	25	9	341	1	196	147	29	5	29	2	64	68	57	126	0	46	0	64	39	48	31	29	103	55
K06274	Metabolism	Carbohydrate metabolism	00520 Amino sugar and nucleotide sugar metabolism [PATH:ko00520]	CHS1; chitin synthase [EC:2.4.1.16]	3	4	0	0	0	0	0	0	0	0	0	0	1	0	0	0	0	0	0	0	26	0	0	4	0	0	0	1	0	0	20	0	0	0	0	0	3	0	0	1	1	0	0	2	0	4	0	0	0	0	0	0	0	0	0	0	1	0	2	0	24	19	0	0	1	0
K02161	Metabolism	Carbohydrate metabolism	00520 Amino sugar and nucleotide sugar metabolism [PATH:ko00520]	murQ; N-acetylmuramic acid 6-phosphate etherase [EC:4.2.1.126]	1	2	3	13	54	13	87	17	28	1180	32	106	0	1070	76	15	1023	552	24	22	3	25	39	2	90	65	811	0	116	112	0	69	26	21	89	39	2	65	47	5	29	48	101	16	10	2	993	921	88	49	98	0	97	18	72	929	0	320	3	9	65	231	104	761	851	558
K04674	Metabolism	Carbohydrate metabolism	00520 Amino sugar and nucleotide sugar metabolism [PATH:ko00520]	E3.5.1.25, nagA, AMDHD2; N-acetylglucosamine-6-phosphate deacetylase [EC:3.5.1.25]	9	32	6	109	73	162	219	353	215	1759	107	106	0	3128	198	68	2063	1569	4	93	4	255	48	3	129	87	469	2	173	84	1	202	176	9	135	14	18	108	32	3	173	84	164	8	304	1	1126	877	242	35	344	1	133	60	114	1914	0	300	8	78	74	296	842	1772	2212	1481
K07860	Metabolism	Carbohydrate metabolism	00520 Amino sugar and nucleotide sugar metabolism [PATH:ko00520]	RHM; UDP-glucose 4,6-dehydratase [EC:4.2.1.76]	4	0	0	0	0	0	0	0	0	0	0	0	0	0	0	0	0	0	1	0	0	0	0	7	0	0	0	0	0	0	0	0	0	0	0	0	2	0	0	1	0	0	0	0	0	4	2	2	0	0	0	0	0	0	0	0	0	0	0	0	8	5	0	0	0	0
K04144	Metabolism	Carbohydrate metabolism	00520 Amino sugar and nucleotide sugar metabolism [PATH:ko00520]	E2.5.1.56, neuB; N-acetylneuraminate synthase [EC:2.5.1.56]	2	0	5	2	10	8	7	3	11	8	9	17	1	141	14	2	33	53	6	17	1	1	6	0	16	19	59	0	16	9	0	9	6	2	28	25	5	11	3	2	27	21	7	1	2	1	29	54	8	4	32	2	25	9	12	71	0	6	0	8	6	14	23	72	147	44
K06584	Metabolism	Carbohydrate metabolism	00520 Amino sugar and nucleotide sugar metabolism [PATH:ko00520]	wbpO; UDP-N-acetyl-D-galactosamine dehydrogenase [EC:1.1.1.-]	4	16	174	534	240	286	443	425	335	1134	571	212	0	2438	220	124	3062	975	192	411	5	348	364	2	192	161	2813	0	318	141	12	229	444	124	276	221	9	246	312	9	167	293	117	8	208	0	1797	1484	179	282	199	2	168	268	184	837	0	1434	1	263	303	530	2307	1907	1277	3069
K05753	Metabolism	Carbohydrate metabolism	00520 Amino sugar and nucleotide sugar metabolism [PATH:ko00520]	murB; UDP-N-acetylmuramate dehydrogenase [EC:1.1.1.158]	4	13	17	43	39	37	112	48	26	155	39	74	1	600	70	10	259	406	25	48	1	49	32	6	78	52	29	2	62	3	4	51	45	25	73	20	8	58	17	6	32	38	24	12	27	3	320	131	54	36	59	0	49	39	49	205	0	61	0	25	49	135	185	10	574	328
K07836	Metabolism	Carbohydrate metabolism	00520 Amino sugar and nucleotide sugar metabolism [PATH:ko00520]	E3.2.1.52, nagZ; beta-N-acetylhexosaminidase [EC:3.2.1.52]	3	0	0	170	0	1	17	628	12	2556	207	12	1	3755	49	1	3642	1651	1	3	8	427	4	4	7	9	167	0	9	177	0	49	303	1	70	0	5	9	1	1	6	15	289	4	1	5	48	292	210	0	459	0	4	9	6	2178	0	48	3	0	64	284	1393	3484	2880	1732
K08046	Metabolism	Carbohydrate metabolism	00520 Amino sugar and nucleotide sugar metabolism [PATH:ko00520]	arnA, pmrI; UDP-4-amino-4-deoxy-L-arabinose formyltransferase / UDP-glucuronic acid dehydrogenase (UDP-4-keto-hexauronic acid decarboxylating) [EC:2.1.2.13 1.1.1.305]	1	0	0	0	0	0	0	0	26	0	0	5	0	0	0	0	1	1	0	0	0	0	0	0	0	0	0	0	0	0	0	0	0	0	0	0	0	0	0	0	14	2	0	0	0	0	0	0	0	2	0	0	0	22	0	0	0	0	0	0	3	0	0	0	0	0
K04635	Metabolism	Carbohydrate metabolism	00520 Amino sugar and nucleotide sugar metabolism [PATH:ko00520]	wecB; UDP-N-acetylglucosamine 2-epimerase [EC:5.1.3.14]	6	35	171	183	207	205	427	162	364	1171	207	244	3	2752	332	184	1890	1462	156	335	13	203	215	9	254	214	2991	4	422	169	2	325	150	197	262	236	15	291	205	12	246	293	98	17	267	6	3226	1920	235	174	324	3	344	241	246	1898	1	1372	0	203	292	535	1588	1482	2310	2793
K03588	Metabolism	Carbohydrate metabolism	00520 Amino sugar and nucleotide sugar metabolism [PATH:ko00520]	glmM; phosphoglucosamine mutase [EC:5.4.2.10]	4	62	63	83	104	464	398	226	536	867	161	118	4	1352	136	52	3948	324	29	148	10	118	85	6	256	208	802	3	219	45	19	209	117	34	148	58	13	259	92	8	458	337	60	19	553	4	883	528	123	116	78	5	277	268	138	521	2	1642	2	113	227	266	758	769	371	1219
K02209	Metabolism	Carbohydrate metabolism	00520 Amino sugar and nucleotide sugar metabolism [PATH:ko00520]	rfbH; CDP-6-deoxy-D-xylo-4-hexulose-3-dehydrase	2	8	115	248	189	166	222	115	304	634	416	42	0	547	34	223	1056	133	196	313	0	200	31	1	45	54	998	3	145	84	8	45	143	157	90	295	8	67	150	5	222	72	54	2	116	0	415	148	54	183	49	1	97	337	82	115	2	187	0	194	71	8	551	1336	156	1655
K06067	Metabolism	Carbohydrate metabolism	00520 Amino sugar and nucleotide sugar metabolism [PATH:ko00520]	npdA; NAD-dependent deacetylase [EC:3.5.1.-]	4	1	75	128	100	20	199	97	150	497	139	157	3	1308	111	61	984	585	88	137	3	104	115	10	136	87	1162	0	163	71	7	102	126	89	116	99	9	120	109	4	93	132	85	3	60	0	650	355	128	120	134	4	72	101	60	276	0	507	0	99	143	152	717	789	883	1122
K04728	Metabolism	Carbohydrate metabolism	00520 Amino sugar and nucleotide sugar metabolism [PATH:ko00520]	E4.1.3.3, nanA, NPL; N-acetylneuraminate lyase [EC:4.1.3.3]	3	6	25	103	69	73	158	256	106	1649	141	93	3	2464	136	76	2283	1429	32	88	0	206	33	0	110	95	1550	1	159	169	2	115	147	56	158	62	2	98	61	5	77	110	154	13	51	2	1311	1201	132	75	254	2	110	54	90	1912	0	408	1	51	97	331	1353	2449	1731	1369
K01358	Metabolism	Carbohydrate metabolism	00520 Amino sugar and nucleotide sugar metabolism [PATH:ko00520]	rfbG; CDP-glucose 4,6-dehydratase [EC:4.2.1.45]	1	1	0	2	24	4	8	9	0	5	7	20	0	9	16	1	20	3	0	0	0	0	8	1	22	21	62	1	27	42	4	3	2	1	51	3	5	40	11	4	0	24	16	5	1	0	180	64	9	4	27	1	19	0	9	75	0	23	0	0	9	12	12	3	1	22
K01173	Metabolism	Carbohydrate metabolism	00520 Amino sugar and nucleotide sugar metabolism [PATH:ko00520]	UXE; UDP-arabinose 4-epimerase [EC:5.1.3.5]	4	0	0	0	0	0	0	0	0	0	0	1	0	0	0	0	0	0	0	0	0	0	0	1	0	0	0	0	0	0	0	0	0	0	0	0	0	0	0	0	0	0	0	0	0	0	0	0	0	0	0	2	0	0	0	0	0	0	0	1	4	4	0	0	1	0
K06662	Metabolism	Carbohydrate metabolism	00520 Amino sugar and nucleotide sugar metabolism [PATH:ko00520]	UAP1; UDP-N-acetylglucosamine pyrophosphorylase [EC:2.7.7.23]	1	0	0	0	0	0	0	0	0	0	0	0	0	0	0	0	2	5	0	0	0	0	0	1	0	0	2	0	0	0	5	0	0	0	0	0	0	0	0	1	0	0	0	0	0	1	0	2	0	1	0	2	0	0	0	0	0	1	0	0	4	8	1	1	0	0
K03531	Metabolism	Carbohydrate metabolism	00520 Amino sugar and nucleotide sugar metabolism [PATH:ko00520]	RENBP; N-acylglucosamine 2-epimerase [EC:5.1.3.8]	1	0	0	66	15	1	46	236	0	2251	58	19	0	2446	69	0	2650	1186	0	10	0	176	16	0	23	48	544	0	28	117	0	18	115	0	59	0	1	50	12	1	0	21	217	2	0	0	198	576	105	48	242	0	43	0	19	1039	0	95	0	0	17	206	829	2252	1926	1059
K02314	Metabolism	Carbohydrate metabolism	00520 Amino sugar and nucleotide sugar metabolism [PATH:ko00520]	E3.13.1.1, sqd1, sqdb; UDP-sulfoquinovose synthase [EC:3.13.1.1]	0	2	0	0	0	0	0	0	0	0	0	0	0	0	0	0	0	0	0	0	2	0	0	0	0	0	0	0	0	0	0	0	0	0	0	0	2	0	0	0	0	0	0	0	0	3	0	0	0	0	0	0	0	0	0	0	1	1	0	0	11	5	0	0	0	0
K02212	Metabolism	Carbohydrate metabolism	00520 Amino sugar and nucleotide sugar metabolism [PATH:ko00520]	wecC; UDP-N-acetyl-D-mannosaminuronic acid dehydrogenase [EC:1.1.1.336]	0	2	8	8	23	2	22	0	20	228	2	44	2	1064	57	2	221	716	4	12	0	0	31	1	41	48	1311	0	35	18	4	20	3	0	79	4	1	102	46	2	11	42	40	5	8	0	429	326	37	12	98	0	28	7	59	365	0	358	0	5	30	57	40	63	638	470
K02313	Metabolism	Carbohydrate metabolism	00520 Amino sugar and nucleotide sugar metabolism [PATH:ko00520]	E5.1.3.7, wbpP; UDP-N-acetylglucosamine 4-epimerase [EC:5.1.3.7]	0	0	2	5	3	3	2	2	2	17	4	1	0	8	1	1	15	0	1	9	0	0	3	0	1	2	37	0	2	0	0	1	3	1	1	1	0	2	0	0	0	3	2	0	2	0	17	14	2	2	5	0	1	4	3	7	0	11	0	1	2	3	12	9	16	20
K02606	Metabolism	Carbohydrate metabolism	00520 Amino sugar and nucleotide sugar metabolism [PATH:ko00520]	E2.7.7.43, neuA, CMAS; N-acylneuraminate cytidylyltransferase [EC:2.7.7.43]	0	0	4	7	28	11	15	6	2	140	12	16	0	136	26	0	136	43	3	12	0	1	11	0	18	7	126	2	8	22	0	10	7	2	16	8	0	26	15	1	4	22	15	2	4	0	92	93	20	16	10	0	16	0	17	112	0	14	0	6	8	4	43	104	45	45
K04348	Metabolism	Carbohydrate metabolism	00520 Amino sugar and nucleotide sugar metabolism [PATH:ko00520]	rfbE; CDP-paratose 2-epimerase [EC:5.1.3.10]	0	0	0	0	1	0	0	0	0	0	0	0	0	0	0	0	0	7	0	0	0	0	0	7	0	0	1	0	0	0	1	0	0	0	0	0	0	0	4	0	0	0	0	0	0	0	0	0	0	0	1	0	2	0	0	2	0	0	0	0	4	0	0	0	1	2
K01338	Metabolism	Carbohydrate metabolism	00520 Amino sugar and nucleotide sugar metabolism [PATH:ko00520]	arnC, pmrF; undecaprenyl-phosphate 4-deoxy-4-formamido-L-arabinose transferase [EC:2.7.8.30]	0	0	0	0	0	0	0	0	6	0	0	0	0	0	0	0	0	0	0	0	0	0	0	0	0	0	0	0	0	0	0	0	0	0	0	0	1	0	0	0	12	0	0	0	0	0	0	0	0	0	0	1	0	10	0	0	0	0	0	0	0	9	0	0	0	0
K02365	Metabolism	Carbohydrate metabolism	00520 Amino sugar and nucleotide sugar metabolism [PATH:ko00520]	NANS, SAS; sialic acid synthase [EC:2.5.1.56 2.5.1.57]	0	0	0	0	0	0	0	0	2	0	0	0	0	0	0	0	0	4	0	0	0	0	0	0	0	0	0	0	0	0	0	0	0	0	0	0	0	0	0	0	0	0	0	0	0	0	0	0	0	0	0	0	0	0	0	0	0	0	0	0	0	2	0	0	0	0
K02180	Metabolism	Carbohydrate metabolism	00520 Amino sugar and nucleotide sugar metabolism [PATH:ko00520]	nagK, NAGK; N-acetylglucosamine kinase [EC:2.7.1.59]	0	0	0	0	0	0	0	0	5	0	0	0	0	0	0	0	1	0	0	0	0	0	0	0	0	0	0	1	0	0	0	0	0	0	0	0	0	0	0	0	1	0	0	0	0	0	0	0	0	0	0	0	0	9	0	0	0	0	0	0	1	6	0	1	0	0
K02604	Metabolism	Carbohydrate Metabolism	00520 Amino sugar and nucleotide sugar metabolism [PATH:ko00520]	arnC, pmrF; undecaprenyl-phosphate 4-deoxy-4-formamido-L-arabinose transferase [EC:2.7.8.30]	0	0	0	0	0	0	0	0	0	1	0	0	0	0	0	0	1	3	0	0	0	0	1	1	0	1	2	0	0	0	0	1	0	0	2	1	0	0	2	0	0	0	0	0	0	0	1	0	1	1	0	0	0	0	0	1	0	0	0	0	0	0	0	2	0	0
K06674	Metabolism	Carbohydrate metabolism	00520 Amino sugar and nucleotide sugar metabolism [PATH:ko00520]	E5.4.2.3; phosphoacetylglucosamine mutase [EC:5.4.2.3]	0	0	0	0	0	0	0	0	0	0	0	0	1	1	0	0	0	0	0	0	0	0	0	2	0	0	0	0	0	0	0	0	0	0	0	0	0	0	0	1	0	0	0	2	0	2	0	1	0	0	0	1	0	0	0	0	1	0	0	0	4	0	0	0	0	0
K02516	Metabolism	Carbohydrate metabolism	00520 Amino sugar and nucleotide sugar metabolism [PATH:ko00520]	E1.6.2.2; cytochrome-b5 reductase [EC:1.6.2.2]	0	0	0	0	0	0	0	0	0	0	0	0	0	0	0	0	2	0	0	0	2	0	0	4	0	0	0	0	0	0	1	0	0	0	0	0	3	0	0	0	0	0	0	0	0	0	0	0	0	0	0	0	0	0	0	0	0	0	0	0	6	4	0	0	0	0
K03355	Metabolism	Carbohydrate metabolism	00520 Amino sugar and nucleotide sugar metabolism [PATH:ko00520]	GNE; bifunctional UDP-N-acetylglucosamine 2-epimerase / N-acetylmannosamine kinase [EC:5.1.3.14 2.7.1.60]	0	0	0	0	0	0	0	0	0	0	0	0	0	0	0	0	0	1	0	0	0	0	0	0	0	0	0	0	0	0	0	0	0	0	0	0	0	0	0	0	0	0	0	0	0	0	0	0	0	0	0	0	0	0	0	0	0	0	0	0	0	0	0	0	0	0
K03590	Metabolism	Carbohydrate metabolism	00520 Amino sugar and nucleotide sugar metabolism [PATH:ko00520]	NANP; N-acylneuraminate-9-phosphatase [EC:3.1.3.29]	0	0	0	0	0	0	0	0	0	0	0	0	0	0	0	0	0	1	0	0	0	0	0	0	0	0	0	0	0	0	0	0	0	0	0	0	0	0	0	0	0	0	0	0	0	0	0	0	0	0	0	0	0	0	0	0	0	0	0	0	1	0	0	0	0	0
K02603	Metabolism	Carbohydrate metabolism	00520 Amino sugar and nucleotide sugar metabolism [PATH:ko00520]	E2.3.1.4, GNA1; glucosamine-phosphate N-acetyltransferase [EC:2.3.1.4]	0	0	0	0	0	0	0	0	0	0	0	0	0	0	0	0	0	2	0	0	0	0	0	0	0	0	0	0	0	0	1	0	0	0	0	0	0	0	0	0	0	0	0	0	0	0	0	0	0	0	0	0	0	0	0	0	0	0	0	0	0	4	0	0	0	0
K04802	Metabolism	Carbohydrate metabolism	00520 Amino sugar and nucleotide sugar metabolism [PATH:ko00520]	AXS; UDP-apiose/xylose synthase	0	0	0	0	0	0	0	0	0	0	0	0	0	0	0	0	0	0	0	0	0	0	0	4	0	0	0	0	0	0	0	0	0	0	0	0	0	0	0	0	0	0	0	0	0	0	0	0	0	0	0	0	0	0	0	0	0	0	0	0	3	0	0	0	0	0
K02830	Metabolism	Carbohydrate metabolism	00520 Amino sugar and nucleotide sugar metabolism [PATH:ko00520]	UER1; 3,5-epimerase/4-reductase [EC:5.1.3.- 1.1.1.-]	0	0	0	0	0	0	0	0	0	0	0	0	0	0	0	0	0	0	0	0	0	0	0	1	0	0	0	0	0	0	0	0	0	0	0	0	0	0	0	0	0	0	0	0	0	0	0	0	0	0	0	0	0	0	0	0	0	0	0	0	2	1	0	0	0	0
K12778	Metabolism	Carbohydrate metabolism	00520 Amino sugar and nucleotide sugar metabolism [PATH:ko00520]	E2.7.1.46; L-arabinokinase [EC:2.7.1.46]	0	0	0	0	0	0	0	0	0	0	0	0	0	0	0	0	0	0	0	0	0	0	0	3	0	0	0	0	2	0	2	0	0	0	0	1	0	0	0	0	0	0	0	1	0	3	0	0	0	0	0	0	0	0	0	0	0	0	2	0	8	11	0	0	0	0
K06677	Metabolism	Carbohydrate metabolism	00520 Amino sugar and nucleotide sugar metabolism [PATH:ko00520]	ascD, ddhD, rfbI; CDP-4-dehydro-6-deoxyglucose reductase [EC:1.17.1.1]	0	0	0	0	0	0	0	0	0	0	0	0	0	0	0	0	0	0	0	0	0	0	0	0	0	0	0	1	0	0	1	0	0	0	0	0	1	0	0	0	0	0	0	0	0	0	0	1	0	0	0	0	0	0	0	0	0	0	0	0	0	6	0	0	0	0
K03352	Metabolism	Carbohydrate metabolism	00520 Amino sugar and nucleotide sugar metabolism [PATH:ko00520]	E3.5.1.41; chitin deacetylase [EC:3.5.1.41]	0	0	0	0	0	0	0	0	0	0	0	0	0	0	0	0	0	0	0	0	0	0	0	0	0	0	0	0	0	0	0	0	0	0	0	0	0	0	0	0	1	1	0	0	0	0	0	0	0	0	0	0	0	1	0	0	0	0	0	0	0	8	0	0	0	0
K08139	Metabolism	Carbohydrate metabolism	00520 Amino sugar and nucleotide sugar metabolism [PATH:ko00520]	CMAH; CMP-N-acetylneuraminate monooxygenase [EC:1.14.18.2]	0	0	0	0	0	0	0	0	0	0	0	0	0	0	0	0	0	0	0	0	0	0	0	0	0	0	0	0	0	0	0	0	0	0	0	0	0	0	0	0	0	0	0	0	0	0	0	0	0	0	0	0	0	0	0	0	1	0	0	0	0	0	0	0	0	0
K11584	Metabolism	Biosynthesis of other secondary metabolites	00521 Streptomycin biosynthesis [PATH:ko00521]	E4.2.1.46, rfbB, rffG; dTDP-glucose 4,6-dehydratase [EC:4.2.1.46]	9	19	517	716	915	453	1285	871	707	9125	785	1105	5	11663	1051	464	11263	5161	372	820	7	849	737	18	1006	801	11415	3	1472	1008	31	1300	661	441	1314	509	16	1064	995	28	526	935	907	56	278	3	10773	8852	1175	753	1143	3	1060	566	1011	8293	1	4652	3	390	1121	2145	6343	9441	9399	8778
K03094	Metabolism	Biosynthesis of other secondary metabolites	00521 Streptomycin biosynthesis [PATH:ko00521]	E2.7.7.24, rfbA, rffH; glucose-1-phosphate thymidylyltransferase [EC:2.7.7.24]	10	15	341	505	627	341	912	678	494	6756	637	735	1	9504	738	365	8749	4102	358	610	0	703	574	11	692	443	7909	4	1160	696	10	899	547	329	920	464	17	792	640	16	314	626	683	29	212	2	8113	6502	763	536	826	4	760	340	697	6290	2	3329	0	338	772	1490	4925	7696	7116	6763
K03354	Metabolism	Biosynthesis of other secondary metabolites	00521 Streptomycin biosynthesis [PATH:ko00521]	pgm; phosphoglucomutase [EC:5.4.2.2]	8	36	4	25	22	259	196	78	201	595	31	83	1	803	62	1	2	220	3	40	10	82	19	9	122	28	125	4	139	2	7	110	63	0	107	0	12	110	5	2	240	40	1	9	348	15	664	290	81	25	44	2	106	96	99	157	0	97	8	116	81	187	8	14	124	67
K03358	Metabolism	Biosynthesis of other secondary metabolites	00521 Streptomycin biosynthesis [PATH:ko00521]	rfbD; dTDP-4-dehydrorhamnose reductase [EC:1.1.1.133]	3	0	50	89	33	20	83	261	61	926	81	62	3	2503	80	37	1199	1408	39	33	1	159	50	2	49	26	368	2	57	65	3	66	166	35	80	29	8	40	11	4	30	45	107	3	17	2	307	356	102	26	236	1	22	54	59	851	1	212	2	25	72	192	648	1344	1900	1148
K07716	Metabolism	Biosynthesis of other secondary metabolites	00521 Streptomycin biosynthesis [PATH:ko00521]	E5.5.1.4, INO1; myo-inositol-1-phosphate synthase [EC:5.5.1.4]	3	2	0	8	337	1	538	14	2	4761	14	610	0	7258	534	0	4578	2860	0	88	2	26	159	12	602	409	5230	1	945	524	13	709	21	0	809	0	3	681	234	7	0	340	400	12	1	5	6477	5941	585	185	620	0	583	0	512	4900	2	1675	0	1	300	1017	1808	4157	6406	4099
K03364	Metabolism	Biosynthesis of other secondary metabolites	00521 Streptomycin biosynthesis [PATH:ko00521]	glk; glucokinase [EC:2.7.1.2]	3	20	8	133	17	161	139	529	107	2818	181	209	1	6199	349	3	3624	3001	1	82	7	355	13	1	303	41	1586	1	176	216	3	92	269	8	283	11	9	192	53	0	140	68	300	14	85	1	1922	1753	300	106	614	4	240	62	58	3002	0	633	1	27	209	377	1338	2698	4893	3155
K03544	Metabolism	Biosynthesis of other secondary metabolites	00521 Streptomycin biosynthesis [PATH:ko00521]	iolG; myo-inositol 2-dehydrogenase [EC:1.1.1.18]	1	7	3	85	35	40	38	35	146	176	47	20	0	212	7	2	499	42	49	38	0	52	41	2	18	19	389	0	15	28	6	29	42	65	22	2	4	7	50	3	58	38	13	1	2	0	174	115	14	30	29	0	17	78	29	94	0	173	0	0	58	62	434	401	86	415
K05868	Metabolism	Biosynthesis of other secondary metabolites	00521 Streptomycin biosynthesis [PATH:ko00521]	rfbC; dTDP-4-dehydrorhamnose 3,5-epimerase [EC:5.1.3.13]	0	1	109	154	158	124	311	162	188	1554	203	170	1	2282	249	123	1925	988	97	235	1	116	169	3	217	154	1799	1	244	181	3	233	141	62	220	173	4	200	268	15	116	224	101	23	91	3	1815	1468	208	176	195	1	217	179	204	1253	0	861	0	99	192	311	1367	1822	1511	1764
K06268	Metabolism	Metabolism of terpenoids and polyketides	00522 Biosynthesis of 12-, 14- and 16-membered macrolides [PATH:ko00522]	aveA; type I polyketide synthase AVES	0	0	0	0	0	0	0	0	0	0	0	0	0	0	0	0	1	0	0	0	0	0	0	0	0	0	0	0	0	0	0	0	0	0	0	0	0	0	0	0	0	0	0	0	0	0	0	0	0	0	0	0	0	0	0	0	0	0	0	0	0	0	0	0	0	0
K02178	Metabolism	Glycan biosynthesis and metabolism	00531 Glycosaminoglycan degradation [PATH:ko00531]	hya; hyaluronoglucosaminidase [EC:3.2.1.35]	0	3	0	189	16	6	43	678	0	2930	190	65	0	5607	164	0	4133	2941	2	13	1	464	8	1	0	8	548	0	53	209	0	68	357	0	154	0	2	46	14	1	6	36	328	1	1	0	179	405	228	6	468	0	29	3	21	2534	0	175	0	3	59	343	1738	3947	3324	2061
K03363	Metabolism	Glycan biosynthesis and metabolism	00531 Glycosaminoglycan degradation [PATH:ko00531]	HPSE2; heparanase 2 [EC:3.2.1.-]	0	0	0	0	0	0	0	0	0	0	0	0	0	0	0	0	0	1	0	0	0	0	0	0	0	0	0	0	0	0	0	0	0	0	0	0	0	0	0	0	0	0	0	0	0	0	0	0	0	0	0	0	0	0	0	0	0	0	0	0	0	0	0	0	0	0
K02540	Metabolism	Glycan biosynthesis and metabolism	00531 Glycosaminoglycan degradation [PATH:ko00531]	HPSE; heparanase 1 [EC:3.2.1.166]	0	0	0	0	0	0	0	0	0	0	0	0	0	0	0	0	0	0	0	0	0	0	0	0	0	0	0	0	0	0	0	0	0	0	0	0	0	0	0	0	0	0	0	0	0	1	0	0	0	0	0	0	0	0	0	0	0	0	1	0	0	0	0	0	0	0
K02179	Metabolism	Glycan biosynthesis and metabolism	00532 Glycosaminoglycan biosynthesis - chondroitin sulfate / dermatan sulfate [PATH:ko00532]	B4GALT7; xylosylprotein 4-beta-galactosyltransferase [EC:2.4.1.133]	0	0	1	0	0	0	0	0	0	0	0	0	0	0	0	0	0	0	0	0	0	0	0	0	0	0	0	0	0	0	0	0	0	0	0	0	0	0	0	0	0	0	0	0	0	0	0	0	0	0	0	0	0	0	0	0	0	0	0	0	0	2	0	0	0	0
K06685	Metabolism	Glycan biosynthesis and metabolism	00532 Glycosaminoglycan biosynthesis - chondroitin sulfate / dermatan sulfate [PATH:ko00532]	CHSY; chondroitin sulfate synthase [EC:2.4.1.175 2.4.1.226]	0	0	0	0	0	0	0	0	0	1	0	0	0	0	0	0	0	2	0	0	0	0	0	0	0	0	0	0	0	0	0	0	0	0	0	0	0	0	0	0	0	0	0	0	0	0	0	0	0	0	0	0	0	0	0	0	0	0	0	0	0	0	0	0	0	0
K12767	Metabolism	Glycan biosynthesis and metabolism	00532 Glycosaminoglycan biosynthesis - chondroitin sulfate / dermatan sulfate [PATH:ko00532]	CHPF; chondroitin polymerizing factor [EC:2.4.1.175 2.4.1.226]	0	0	0	0	0	0	0	0	0	1	0	0	0	0	0	0	0	3	0	0	0	0	0	0	0	0	0	0	0	0	0	0	0	0	0	0	0	0	0	0	0	0	0	0	0	0	0	1	0	0	0	0	0	0	0	0	0	0	0	0	0	0	0	0	0	0
K10808	Metabolism	Glycan biosynthesis and metabolism	00532 Glycosaminoglycan biosynthesis - chondroitin sulfate / dermatan sulfate [PATH:ko00532]	CHST15; N-acetylgalactosamine 4-sulfate 6-O-sulfotransferase [EC:2.8.2.33]	0	0	0	0	0	0	0	0	0	3	0	0	0	0	0	0	0	2	0	0	0	0	0	0	0	0	0	0	0	0	0	0	0	0	0	0	0	0	0	0	0	0	0	0	0	0	0	0	0	0	0	0	0	0	0	0	0	0	0	0	0	0	0	0	0	0
K06630	Metabolism	Glycan biosynthesis and metabolism	00532 Glycosaminoglycan biosynthesis - chondroitin sulfate / dermatan sulfate [PATH:ko00532]	CHPF2; chondroitin polymerizing factor 2 [EC:2.4.1.226]	0	0	0	0	0	0	0	0	0	0	0	0	0	2	0	0	2	3	0	0	0	0	0	0	0	0	0	0	0	0	0	0	0	0	0	0	0	0	0	0	0	0	0	0	0	0	0	1	0	0	0	0	0	0	0	0	0	0	0	0	0	0	4	0	0	0
K02183	Metabolism	Glycan biosynthesis and metabolism	00532 Glycosaminoglycan biosynthesis - chondroitin sulfate / dermatan sulfate [PATH:ko00532]	CSGALNACT1_2; chondroitin sulfate N-acetylgalactosaminyltransferase 1/2 [EC:2.4.1.174 2.4.1.175]	0	0	0	0	0	0	0	0	0	0	0	0	0	0	0	0	2	0	0	0	0	0	0	0	0	0	0	0	0	0	0	0	0	0	0	0	0	0	0	0	0	0	0	0	0	0	2	0	0	0	0	0	0	0	0	0	0	0	0	0	0	2	0	2	0	0
K03350	Metabolism	Glycan biosynthesis and metabolism	00532 Glycosaminoglycan biosynthesis - chondroitin sulfate / dermatan sulfate [PATH:ko00532]	B3GAT3; galactosylgalactosylxylosylprotein 3-beta-glucuronosyltransferase 3 [EC:2.4.1.135]	0	0	0	0	0	0	0	0	0	0	0	0	0	0	0	0	0	1	0	0	0	0	0	0	0	0	0	0	0	0	0	0	0	0	0	0	0	0	0	0	0	0	0	0	0	0	0	0	0	0	0	0	0	0	0	0	0	0	0	0	2	0	0	0	0	0
K03353	Metabolism	Glycan biosynthesis and metabolism	00532 Glycosaminoglycan biosynthesis - chondroitin sulfate / dermatan sulfate [PATH:ko00532]	CHST7; chondroitin 6-sulfotransferase 7 [EC:2.8.2.17]	0	0	0	0	0	0	0	0	0	0	0	0	0	0	0	0	0	1	0	0	0	0	0	0	0	0	0	0	0	0	0	0	0	0	0	0	0	0	0	0	0	0	0	1	0	0	0	0	0	0	0	0	0	0	0	0	0	0	0	0	0	0	0	0	1	0
K03351	Metabolism	Glycan biosynthesis and metabolism	00532 Glycosaminoglycan biosynthesis - chondroitin sulfate / dermatan sulfate [PATH:ko00532]	CHST3; chondroitin 6-sulfotransferase 3 [EC:2.8.2.17]	0	0	0	0	0	0	0	0	0	0	0	0	0	0	0	0	0	3	0	0	0	0	0	0	0	0	0	0	0	0	0	0	0	0	0	0	0	0	0	0	0	0	0	0	0	0	0	0	0	0	0	0	0	0	0	0	0	0	0	0	0	1	0	0	0	0
K06636	Metabolism	Glycan biosynthesis and metabolism	00532 Glycosaminoglycan biosynthesis - chondroitin sulfate / dermatan sulfate [PATH:ko00532]	D4ST1; dermatan 4-sulfotransferase 1 [EC:2.8.2.35]	0	0	0	0	0	0	0	0	0	0	0	0	0	0	0	0	0	1	0	0	0	0	0	0	0	0	0	0	0	0	0	0	0	0	0	0	0	0	0	0	0	0	0	0	0	0	0	0	0	0	0	0	0	0	0	0	0	0	0	0	0	0	0	0	0	0
K01768	Metabolism	Glycan biosynthesis and metabolism	00532 Glycosaminoglycan biosynthesis - chondroitin sulfate / dermatan sulfate [PATH:ko00532]	B3GALT6; galactosylxylosylprotein 3-beta-galactosyltransferase [EC:2.4.1.134]	0	0	0	0	0	0	0	0	0	0	0	0	0	0	0	0	0	0	0	0	0	0	0	0	0	0	0	0	0	0	0	0	0	0	0	0	0	0	0	0	0	0	0	1	0	0	0	0	0	0	0	0	0	0	0	0	0	0	0	0	0	0	0	0	0	0
K06640	Metabolism	Glycan biosynthesis and metabolism	00532 Glycosaminoglycan biosynthesis - chondroitin sulfate / dermatan sulfate [PATH:ko00532]	DSE; chondroitin-glucuronate 5-epimerase [EC:5.1.3.19]	0	0	0	0	0	0	0	0	0	0	0	0	0	0	0	0	0	0	0	0	0	0	0	0	0	0	0	0	0	0	0	0	0	0	0	0	0	0	0	0	0	0	0	2	0	0	0	0	0	0	0	0	0	0	0	0	0	0	0	0	0	0	0	1	0	0
K06669	Metabolism	Glycan biosynthesis and metabolism	00533 Glycosaminoglycan biosynthesis - keratan sulfate [PATH:ko00533]	B3GNT7; beta-1,3-N-acetylglucosaminyltransferase 7 [EC:2.4.1.-]	0	0	0	0	0	0	0	0	0	1	0	0	0	0	0	0	0	1	0	0	0	0	0	0	0	0	0	0	0	0	0	0	0	0	0	0	0	0	0	0	0	0	0	0	0	0	0	0	0	0	0	0	0	0	0	0	0	0	0	0	0	0	0	0	0	0
K03349	Metabolism	Glycan biosynthesis and metabolism	00533 Glycosaminoglycan biosynthesis - keratan sulfate [PATH:ko00533]	CHST1; keratan sulfate 6-sulfotransferase 1 [EC:2.8.2.21]	0	0	0	0	0	0	0	0	0	2	0	0	0	2	0	0	0	1	0	0	0	0	0	0	0	0	0	0	0	0	0	0	0	0	0	0	0	0	0	0	0	0	0	0	0	0	0	0	0	0	0	0	0	0	0	0	0	0	0	0	1	0	0	0	0	0
K02537	Metabolism	Glycan biosynthesis and metabolism	00533 Glycosaminoglycan biosynthesis - keratan sulfate [PATH:ko00533]	CHST4; carbohydrate 6-sulfotransferase 4 [EC:2.8.2.-]	0	0	0	0	0	0	0	0	0	0	0	0	0	0	0	0	0	2	0	0	0	0	0	0	0	0	0	0	0	0	0	0	0	0	0	0	0	0	0	0	0	0	0	0	0	0	0	0	0	0	0	0	0	0	0	0	0	0	0	0	0	0	0	0	0	0
K06641	Metabolism	Glycan biosynthesis and metabolism	00533 Glycosaminoglycan biosynthesis - keratan sulfate [PATH:ko00533]	CHST2; carbohydrate 6-sulfotransferase 2 [EC:2.8.2.-]	0	0	0	0	0	0	0	0	0	0	0	0	0	0	0	0	0	1	0	0	0	0	0	0	0	0	0	0	0	0	0	0	0	0	0	0	0	0	0	0	0	0	0	0	0	0	0	1	0	0	0	0	0	0	0	0	0	0	0	0	0	1	0	0	0	0
K06618	Metabolism	Glycan biosynthesis and metabolism	00533 Glycosaminoglycan biosynthesis - keratan sulfate [PATH:ko00533]	CHST6; carbohydrate 6-sulfotransferase 6 [EC:2.8.2.-]	0	0	0	0	0	0	0	0	0	0	0	0	0	0	0	0	0	0	0	0	0	0	0	0	0	0	0	0	0	0	0	0	0	0	0	0	0	0	0	0	0	0	0	1	0	0	0	0	0	0	0	0	0	0	0	0	0	0	0	0	0	0	0	0	0	0
K03348	Metabolism	Glycan biosynthesis and metabolism	00533 Glycosaminoglycan biosynthesis - keratan sulfate [PATH:ko00533]	B3GNT1, B3GNT2; N-acetyllactosaminide beta-1,3-N-acetylglucosaminyltransferase [EC:2.4.1.149]	0	0	0	0	0	0	0	0	0	0	0	0	0	0	0	0	0	0	0	0	0	0	0	0	0	0	0	0	0	0	0	0	0	0	0	0	0	0	0	0	0	0	0	0	0	0	0	0	0	0	0	0	0	0	0	0	0	0	0	0	2	0	0	2	0	0
K03361	Metabolism	Glycan biosynthesis and metabolism	00533 Glycosaminoglycan biosynthesis - keratan sulfate [PATH:ko00533]	B4GALT4; beta-1,4-galactosyltransferase 4 [EC:2.4.1.90 2.4.1.-]	0	0	0	0	0	0	0	0	0	0	0	0	0	0	0	0	0	0	0	0	0	0	0	0	0	0	0	0	0	0	0	0	0	0	0	0	0	0	0	0	0	0	0	0	0	0	0	0	0	0	0	0	0	0	0	0	0	0	0	0	0	0	0	0	0	2
K02488	Metabolism	Glycan biosynthesis and metabolism	00534 Glycosaminoglycan biosynthesis - heparan sulfate / heparin [PATH:ko00534]	GLCE; heparosan-N-sulfate-glucuronate 5-epimerase [EC:5.1.3.17]	0	0	0	0	0	0	0	0	0	1	0	0	0	0	0	0	0	2	0	0	0	0	0	0	0	0	0	0	0	0	0	0	0	0	0	0	0	0	0	0	0	0	0	0	0	0	0	0	0	0	0	0	0	0	0	0	0	0	0	0	0	0	0	0	0	0
K06620	Metabolism	Glycan biosynthesis and metabolism	00534 Glycosaminoglycan biosynthesis - heparan sulfate / heparin [PATH:ko00534]	NDST1; heparan sulfate N-deacetylase/N-sulfotransferase NDST1 [EC:3.1.1.- 2.8.2.-]	0	0	0	0	0	0	0	0	0	0	0	0	0	2	0	0	0	9	0	0	0	0	0	0	0	0	0	0	0	0	0	0	0	0	0	0	0	0	0	0	0	0	0	0	0	0	0	0	0	0	0	0	0	0	0	2	0	0	0	0	0	0	0	1	0	0
K06678	Metabolism	Glycan biosynthesis and metabolism	00534 Glycosaminoglycan biosynthesis - heparan sulfate / heparin [PATH:ko00534]	HS3ST3; [heparan sulfate]-glucosamine 3-sulfotransferase 3 [EC:2.8.2.30]	0	0	0	0	0	0	0	0	0	0	0	0	0	1	0	0	0	0	0	0	0	0	0	0	0	0	0	0	0	0	0	0	0	0	0	0	0	0	0	0	0	0	0	0	0	0	0	0	0	0	0	0	0	0	0	0	0	0	0	0	0	0	0	1	0	0
K02563	Metabolism	Glycan biosynthesis and metabolism	00534 Glycosaminoglycan biosynthesis - heparan sulfate / heparin [PATH:ko00534]	EXTL2; alpha-1,4-N-acetylglucosaminyltransferase EXTL2 [EC:2.4.1.223]	0	0	0	0	0	0	0	0	0	0	0	0	0	0	0	0	0	5	0	0	0	0	0	0	0	0	0	0	0	0	0	0	0	0	0	0	0	0	0	0	0	0	0	0	0	0	0	0	0	0	0	0	0	0	0	0	0	0	0	0	0	0	0	0	0	0
K06627	Metabolism	Glycan biosynthesis and metabolism	00534 Glycosaminoglycan biosynthesis - heparan sulfate / heparin [PATH:ko00534]	EXTL3; alpha-1,4-N-acetylglucosaminyltransferase EXTL3 [EC:2.4.1.223 2.4.1.224]	0	0	0	0	0	0	0	0	0	0	0	0	0	0	0	0	0	4	0	0	0	0	0	0	0	0	0	0	0	0	0	0	0	0	0	0	0	0	0	0	0	0	0	0	0	0	0	0	0	0	0	0	0	0	0	0	0	0	0	0	2	0	0	0	2	0
K02607	Metabolism	Glycan biosynthesis and metabolism	00534 Glycosaminoglycan biosynthesis - heparan sulfate / heparin [PATH:ko00534]	HS6ST3; heparan sulfate 6-O-sulfotransferase HS6ST3 [EC:2.8.2.-]	0	0	0	0	0	0	0	0	0	0	0	0	0	0	0	0	0	2	0	0	0	0	0	0	0	0	0	0	0	0	0	0	0	0	0	0	0	0	0	0	0	0	0	0	0	0	0	1	0	0	0	0	0	0	0	0	0	0	0	0	0	0	0	0	0	0
K06676	Metabolism	Glycan biosynthesis and metabolism	00534 Glycosaminoglycan biosynthesis - heparan sulfate / heparin [PATH:ko00534]	NDST3; heparan sulfate N-deacetylase/N-sulfotransferase NDST3 [EC:3.1.1.- 2.8.2.-]	0	0	0	0	0	0	0	0	0	0	0	0	0	0	0	0	0	5	0	0	0	0	0	0	0	0	0	0	0	0	0	0	0	0	0	0	0	0	0	0	0	0	0	0	0	0	0	0	0	0	0	0	0	0	0	0	0	0	0	0	0	2	0	0	0	0
K02216	Metabolism	Glycan biosynthesis and metabolism	00534 Glycosaminoglycan biosynthesis - heparan sulfate / heparin [PATH:ko00534]	EXT2; glucuronyl/N-acetylglucosaminyl transferase EXT2 [EC:2.4.1.224 2.4.1.225]	0	0	0	0	0	0	0	0	0	0	0	0	0	0	0	0	0	1	0	1	0	0	0	0	0	0	0	0	0	0	0	0	0	0	0	0	0	0	0	0	0	0	0	0	0	0	0	0	0	0	0	0	0	0	0	0	0	0	0	0	0	0	1	0	0	0
K04733	Metabolism	Glycan biosynthesis and metabolism	00534 Glycosaminoglycan biosynthesis - heparan sulfate / heparin [PATH:ko00534]	EXT1; glucuronyl/N-acetylglucosaminyl transferase EXT1 [EC:2.4.1.224 2.4.1.225]	0	0	0	0	0	0	0	0	0	0	0	0	0	0	0	0	0	1	0	0	0	0	0	0	0	0	0	0	0	0	0	0	0	0	0	0	0	0	0	0	0	0	0	0	0	0	0	0	0	0	0	0	0	0	0	0	0	0	0	0	0	1	0	0	0	0
K02210	Metabolism	Glycan biosynthesis and metabolism	00534 Glycosaminoglycan biosynthesis - heparan sulfate / heparin [PATH:ko00534]	EXTL1; alpha-1,4-N-acetylglucosaminyltransferase EXTL1 [EC:2.4.1.224]	0	0	0	0	0	0	0	0	0	0	0	0	0	0	0	0	0	1	0	0	0	0	0	0	0	0	0	0	0	0	0	0	0	0	0	0	0	0	0	0	0	0	0	0	0	0	0	1	0	0	0	0	0	0	0	0	0	0	0	0	0	0	0	0	0	0
K13581	Metabolism	Glycan biosynthesis and metabolism	00534 Glycosaminoglycan biosynthesis - heparan sulfate / heparin [PATH:ko00534]	NDST2; heparan sulfate N-deacetylase/N-sulfotransferase NDST2 [EC:3.1.1.- 2.8.2.-]	0	0	0	0	0	0	0	0	0	0	0	0	0	0	0	0	0	1	0	0	0	0	0	0	0	0	0	0	0	0	0	0	0	2	0	0	0	0	0	0	0	0	0	0	0	0	0	0	0	0	0	0	0	0	2	0	0	0	0	0	1	0	0	0	0	0
K08738	Metabolism	Glycan biosynthesis and metabolism	00534 Glycosaminoglycan biosynthesis - heparan sulfate / heparin [PATH:ko00534]	HS3ST1; [heparan sulfate]-glucosamine 3-sulfotransferase 1 [EC:2.8.2.23]	0	0	0	0	0	0	0	0	0	0	0	0	0	0	0	0	0	1	0	0	0	0	0	0	0	0	0	0	0	0	0	0	0	0	0	0	0	0	0	0	0	0	0	0	0	0	0	0	0	0	0	0	0	0	0	0	0	0	0	0	0	0	0	0	0	0
K13582	Metabolism	Glycan biosynthesis and metabolism	00534 Glycosaminoglycan biosynthesis - heparan sulfate / heparin [PATH:ko00534]	NDST4; heparan sulfate N-deacetylase/N-sulfotransferase NDST4 [EC:3.1.1.- 2.8.2.-]	0	0	0	0	0	0	0	0	0	0	0	0	0	0	0	0	0	0	0	0	0	0	0	0	0	0	0	0	0	0	0	0	0	0	0	0	0	0	0	0	0	1	0	0	0	0	0	0	0	0	0	0	0	0	0	0	0	0	0	0	0	1	0	0	0	0
K04681	Metabolism	Glycan biosynthesis and metabolism	00534 Glycosaminoglycan biosynthesis - heparan sulfate / heparin [PATH:ko00534]	HS6ST2; heparan sulfate 6-O-sulfotransferase HS6ST2 [EC:2.8.2.-]	0	0	0	0	0	0	0	0	0	0	0	0	0	0	0	0	0	0	0	0	0	0	0	0	0	0	0	0	0	0	0	0	0	0	0	0	0	0	0	0	0	0	0	0	0	0	0	0	0	0	0	0	0	0	0	0	0	0	0	0	0	0	1	0	0	0
K13587	Metabolism	Glycan biosynthesis and metabolism	00540 Lipopolysaccharide biosynthesis [PATH:ko00540]	lpxB; lipid-A-disaccharide synthase [EC:2.4.1.182]	2	2	0	60	14	0	18	245	8	1108	71	21	1	2118	42	0	1548	1401	0	9	2	195	4	1	8	3	226	0	24	74	0	40	158	0	45	0	3	16	1	0	1	23	97	1	1	1	168	206	92	3	232	1	10	2	18	947	0	79	0	0	38	138	565	1487	1637	992
K11272	Metabolism	Glycan biosynthesis and metabolism	00540 Lipopolysaccharide biosynthesis [PATH:ko00540]	kdsA; 2-dehydro-3-deoxyphosphooctonate aldolase (KDO 8-P synthase) [EC:2.5.1.55]	7	2	1	115	128	0	219	224	5	2212	89	195	0	3723	210	1	2486	1577	6	52	1	248	60	3	211	149	1577	0	311	271	1	272	174	13	255	0	3	218	56	4	2	146	221	9	5	1	1924	1888	273	75	345	1	216	5	202	2252	1	856	0	5	144	268	924	2230	3228	1979
K06675	Metabolism	Glycan biosynthesis and metabolism	00540 Lipopolysaccharide biosynthesis [PATH:ko00540]	kdsB; 3-deoxy-manno-octulosonate cytidylyltransferase (CMP-KDO synthetase) [EC:2.7.7.38]	1	1	9	90	6	5	5	178	16	759	81	5	1	1605	69	5	1101	764	4	3	0	131	30	6	7	22	136	0	5	61	3	18	124	13	20	2	1	7	25	2	15	22	78	4	1	2	75	131	55	2	153	1	24	10	9	644	0	41	0	7	26	130	472	1003	1199	742
K06628	Metabolism	Glycan biosynthesis and metabolism	00540 Lipopolysaccharide biosynthesis [PATH:ko00540]	waaQ, rfaQ; heptosyltransferase III [EC:2.4.-.-]	1	0	0	0	0	0	0	0	15	2	0	0	0	0	0	0	0	0	0	0	0	0	0	0	0	0	0	0	0	0	0	0	0	0	2	0	2	0	0	0	8	0	0	0	0	0	0	0	0	0	0	0	0	8	0	0	0	0	0	0	1	12	0	0	0	0
K13588	Metabolism	Glycan biosynthesis and metabolism	00540 Lipopolysaccharide biosynthesis [PATH:ko00540]	waaG, rfaG; UDP-glucose:(heptosyl)LPS alpha-1,3-glucosyltransferase [EC:2.4.1.-]	2	0	0	0	0	0	0	0	12	0	0	0	0	0	0	0	0	0	0	0	0	0	0	0	0	0	0	0	0	0	0	0	0	0	0	0	0	0	0	0	6	2	0	0	0	0	0	0	0	0	0	0	0	2	0	0	0	0	0	0	0	0	0	0	0	0
K13245	Metabolism	Glycan biosynthesis and metabolism	00540 Lipopolysaccharide biosynthesis [PATH:ko00540]	gmhB; D-glycero-D-manno-heptose 1,7-bisphosphate phosphatase [EC:3.1.3.82 3.1.3.83]	2	0	9	33	1	0	3	119	3	418	38	0	0	635	4	4	625	356	0	0	0	69	0	0	0	1	25	0	4	28	0	9	43	0	10	4	0	1	0	0	3	1	57	2	0	0	12	57	37	0	67	0	0	6	1	370	0	8	0	0	10	68	264	596	538	306
K04682	Metabolism	Glycan biosynthesis and metabolism	00540 Lipopolysaccharide biosynthesis [PATH:ko00540]	kdtA, waaA; 3-deoxy-D-manno-octulosonic-acid transferase [EC:2.4.99.12 2.4.99.13 2.4.99.14 2.4.99.15]	1	1	0	99	0	0	31	309	11	1271	102	43	1	2602	95	0	1759	1535	0	4	3	246	6	0	23	1	359	0	8	83	1	56	186	0	53	0	1	11	4	2	4	21	154	3	0	1	300	312	125	1	273	0	15	6	22	1275	0	147	0	0	51	191	765	1755	2019	1291
K12761	Metabolism	Glycan biosynthesis and metabolism	00540 Lipopolysaccharide biosynthesis [PATH:ko00540]	lpxC; UDP-3-O-[3-hydroxymyristoyl] N-acetylglucosamine deacetylase [EC:3.5.1.108]	1	0	0	83	24	0	30	309	9	1364	83	9	0	4702	109	0	1907	2216	0	7	1	218	5	8	13	9	91	2	26	82	1	30	164	0	38	0	1	4	14	3	7	21	131	7	1	4	25	144	132	11	499	3	31	3	9	1095	0	46	0	0	34	226	765	1852	1549	947
K02542	Metabolism	Glycan biosynthesis and metabolism	00540 Lipopolysaccharide biosynthesis [PATH:ko00540]	gmhD, rfaD; ADP-L-glycero-D-manno-heptose 6-epimerase [EC:5.1.3.20]	0	1	0	76	12	1	15	283	11	1066	78	6	0	1544	24	0	1467	729	0	15	1	191	2	3	4	21	157	0	12	75	0	22	135	0	27	0	1	4	4	3	6	10	144	1	1	0	46	195	91	6	192	0	3	12	2	933	0	49	0	1	21	139	619	1498	1246	781
K02214	Metabolism	Glycan biosynthesis and metabolism	00540 Lipopolysaccharide biosynthesis [PATH:ko00540]	waaF, rfaF; heptosyltransferase II [EC:2.4.-.-]	0	1	0	0	0	0	0	0	11	3	0	1	0	0	0	0	0	0	0	1	0	0	0	0	0	0	16	2	0	0	0	0	0	0	0	0	0	0	1	0	9	0	0	0	0	0	0	0	0	2	0	0	0	6	0	0	2	2	0	0	2	9	0	0	0	0
K09175	Metabolism	Glycan biosynthesis and metabolism	00540 Lipopolysaccharide biosynthesis [PATH:ko00540]	lpxK; tetraacyldisaccharide 4'-kinase [EC:2.7.1.130]	0	3	0	65	2	0	9	304	6	1299	88	7	0	1777	22	0	1797	854	1	1	1	198	0	0	1	3	85	0	1	70	0	22	137	0	33	1	3	3	2	2	8	8	158	2	0	1	34	158	91	0	209	0	0	7	1	1076	0	27	0	0	31	152	763	1692	1492	907
K04596	Metabolism	Glycan biosynthesis and metabolism	00540 Lipopolysaccharide biosynthesis [PATH:ko00540]	gmhA, lpcA; D-sedoheptulose 7-phosphate isomerase [EC:5.3.1.28]	0	1	0	20	4	1	10	132	5	606	45	4	0	815	13	4	885	461	1	2	0	101	3	3	9	15	78	0	9	42	0	16	75	1	21	5	3	7	13	0	7	8	77	1	0	0	58	70	42	7	110	2	6	3	4	470	0	28	0	6	23	98	362	798	669	447
K08557	Metabolism	Glycan biosynthesis and metabolism	00540 Lipopolysaccharide biosynthesis [PATH:ko00540]	lpxH; UDP-2,3-diacylglucosamine hydrolase [EC:3.6.1.54]	0	3	0	3	6	0	4	0	4	0	0	4	0	482	25	0	2	267	0	5	0	0	4	0	15	5	186	0	28	2	0	21	0	0	17	0	0	5	0	1	2	11	0	0	0	0	159	47	21	1	64	0	0	2	14	69	0	56	0	0	10	28	18	30	294	186
K06634	Metabolism	Glycan biosynthesis and metabolism	00540 Lipopolysaccharide biosynthesis [PATH:ko00540]	waaJ, rfaJ; UDP-glucose:(galactosyl)LPS alpha-1,2-glucosyltransferase [EC:2.4.1.58]	0	1	0	0	0	0	0	0	0	0	0	0	0	0	0	0	0	0	0	0	0	0	0	0	0	0	0	0	0	0	0	0	0	0	0	0	0	0	0	0	0	0	0	0	0	0	0	0	0	0	0	0	0	0	0	1	0	0	0	0	0	0	0	0	0	0
K04732	Metabolism	Glycan biosynthesis and metabolism	00540 Lipopolysaccharide biosynthesis [PATH:ko00540]	gmhC, hldE, waaE, rfaE; D-beta-D-heptose 7-phosphate kinase / D-beta-D-heptose 1-phosphate adenosyltransferase [EC:2.7.1.167 2.7.7.70]	0	3	1	73	2	1	10	379	21	1659	100	3	0	2258	45	0	2194	1065	0	2	0	266	2	1	2	3	120	0	6	113	0	36	202	0	44	0	0	5	1	0	10	13	185	3	0	3	33	189	133	3	286	0	3	7	4	1341	0	36	0	1	29	218	917	2149	1831	1150
K10144	Metabolism	Glycan biosynthesis and metabolism	00540 Lipopolysaccharide biosynthesis [PATH:ko00540]	htrB; lipid A biosynthesis lauroyl acyltransferase [EC:2.3.1.-]	0	2	0	88	0	0	8	392	6	1699	126	6	4	2899	65	0	2392	1415	0	3	1	250	0	2	0	1	102	1	7	107	0	35	203	0	53	0	0	11	2	0	0	16	189	2	0	2	32	165	114	0	328	0	4	2	5	1370	0	30	0	0	49	186	992	2178	2236	1367
K02582	Metabolism	Glycan biosynthesis and metabolism	00540 Lipopolysaccharide biosynthesis [PATH:ko00540]	lpxD; UDP-3-O-[3-hydroxymyristoyl] glucosamine N-acyltransferase [EC:2.3.1.191]	0	0	0	54	3	0	10	254	5	1039	70	9	0	1927	61	0	1492	1148	0	1	1	178	3	0	8	2	68	0	3	76	0	23	110	0	30	0	4	8	3	1	6	8	103	1	0	0	54	109	87	5	216	0	2	2	3	858	1	22	1	0	30	151	556	1392	1653	974
K11481	Metabolism	Glycan biosynthesis and metabolism	00540 Lipopolysaccharide biosynthesis [PATH:ko00540]	kdsC; 3-deoxy-D-manno-octulosonate 8-phosphate phosphatase (KDO 8-P phosphatase) [EC:3.1.3.45]	0	0	0	0	0	0	13	1	5	0	1	1	0	418	0	0	1	255	0	0	2	0	1	0	4	0	0	0	0	0	0	0	1	0	1	0	2	0	0	0	1	14	1	0	0	0	0	0	0	1	39	0	0	1	14	0	0	0	0	0	18	2	6	5	283	191
K11749	Metabolism	Glycan biosynthesis and metabolism	00540 Lipopolysaccharide biosynthesis [PATH:ko00540]	waaC, rfaC; heptosyltransferase I [EC:2.4.-.-]	0	0	0	0	0	0	0	0	11	0	0	1	0	0	0	0	0	0	0	0	2	0	0	0	0	0	0	3	0	0	0	0	0	0	0	0	1	0	0	0	10	0	0	1	0	0	0	0	0	0	0	0	0	4	0	0	0	0	0	0	0	13	0	1	0	0
K03589	Metabolism	Glycan biosynthesis and metabolism	00540 Lipopolysaccharide biosynthesis [PATH:ko00540]	msbB; lipid A biosynthesis (KDO)2-(lauroyl)-lipid iva acyltransferase [EC:2.3.1.-]	0	0	0	0	0	0	0	0	11	0	0	0	0	0	0	0	0	0	0	0	0	0	0	0	0	0	0	0	0	0	0	0	0	0	0	0	0	0	0	0	5	0	2	0	0	0	0	0	0	0	0	0	0	1	0	0	0	0	0	0	0	0	0	0	0	0
K10141	Metabolism	Glycan biosynthesis and metabolism	00540 Lipopolysaccharide biosynthesis [PATH:ko00540]	waaB, rfaB; UDP-D-galactose:(glucosyl)LPS alpha-1,6-D-galactosyltransferase [EC:2.4.1.-]	0	0	0	0	0	0	0	0	0	0	0	0	0	0	0	0	0	0	1	0	0	0	0	0	0	0	0	0	0	0	0	1	0	0	0	0	0	0	0	0	0	0	0	0	0	0	0	0	0	0	0	0	0	0	0	0	0	0	0	0	0	0	0	0	0	0
K04515	Metabolism	Glycan biosynthesis and metabolism	00540 Lipopolysaccharide biosynthesis [PATH:ko00540]	waaP, rfaP; heptose (I) phosphotransferase [EC:2.7.1.-]	0	0	0	0	0	0	0	0	0	0	0	0	0	0	0	0	0	0	0	0	0	0	0	0	0	0	0	0	0	0	0	0	0	0	0	0	0	0	0	0	0	0	0	0	1	0	0	0	0	0	0	0	0	0	0	0	0	0	0	0	0	0	0	0	0	0
K12412	Metabolism	Glycan biosynthesis and metabolism	00550 Peptidoglycan biosynthesis [PATH:ko00550]	E3.6.1.27, bacA; undecaprenyl-diphosphatase [EC:3.6.1.27]	10	10	152	204	36	96	135	269	221	1148	145	134	2	2132	141	28	1157	1160	55	40	1	203	22	2	59	90	446	3	263	145	2	95	173	148	63	131	5	79	101	7	261	86	147	12	88	6	339	230	247	10	180	5	72	129	54	803	0	125	2	94	92	233	650	1612	1766	966
K05861	Metabolism	Glycan biosynthesis and metabolism	00550 Peptidoglycan biosynthesis [PATH:ko00550]	mrcB; penicillin-binding protein 1B [EC:2.4.1.129 3.4.-.-]	2	3	1	0	0	0	1	1	17	1	0	3	1	0	0	0	2	0	0	0	3	0	0	0	0	0	2	0	0	0	0	0	0	0	0	0	2	0	0	0	9	0	0	0	0	0	0	0	0	0	0	0	0	9	1	1	0	0	0	0	7	3	0	2	0	0
K06665	Metabolism	Glycan biosynthesis and metabolism	00550 Peptidoglycan biosynthesis [PATH:ko00550]	mrdA; penicillin-binding protein 2	3	3	1	136	6	2	13	622	25	2491	205	20	1	4706	109	1	3455	2416	1	4	2	445	11	1	10	20	244	2	15	141	2	51	316	2	67	1	0	9	12	0	25	14	281	11	0	0	102	295	192	9	543	0	4	13	4	2079	0	65	0	3	42	316	1451	3215	3641	2329
K10129	Metabolism	Glycan biosynthesis and metabolism	00550 Peptidoglycan biosynthesis [PATH:ko00550]	ftsI; cell division protein FtsI (penicillin-binding protein 3) [EC:2.4.1.129]	3	8	0	125	18	0	45	551	31	2171	162	48	2	4254	126	1	2990	2335	0	22	6	357	6	0	31	30	536	4	77	133	0	61	256	0	113	0	6	21	8	2	21	40	254	10	1	1	293	401	211	11	476	0	40	13	26	1919	3	153	0	0	79	311	1235	2765	3151	2076
K06509	Metabolism	Glycan biosynthesis and metabolism	00550 Peptidoglycan biosynthesis [PATH:ko00550]	murC; UDP-N-acetylmuramate--alanine ligase [EC:6.3.2.8]	12	25	0	11	36	165	172	79	199	371	46	98	8	1081	115	0	281	546	0	45	5	85	22	13	86	40	328	5	111	0	10	88	79	9	71	6	22	68	10	10	162	40	24	25	244	3	620	388	74	9	89	4	87	71	102	293	1	137	4	67	153	225	8	7	552	356
K03176	Metabolism	Glycan biosynthesis and metabolism	00550 Peptidoglycan biosynthesis [PATH:ko00550]	pbp2A; penicillin-binding protein 2A [EC:2.4.1.129 2.3.2.-]	5	4	0	25	13	1	153	35	1	0	23	69	2	2	50	0	7	2	0	29	3	50	17	5	87	17	8	0	137	0	1	62	45	0	72	2	3	42	0	1	0	34	0	3	10	8	379	117	92	15	1	0	69	1	30	87	1	54	1	0	38	93	0	3	0	0
K07207	Metabolism	Glycan biosynthesis and metabolism	00550 Peptidoglycan biosynthesis [PATH:ko00550]	mraY; phospho-N-acetylmuramoyl-pentapeptide-transferase [EC:2.7.8.13]	7	9	4	99	54	69	218	349	82	1823	134	173	7	3623	195	3	2104	1863	8	56	4	261	32	9	135	85	933	0	278	124	3	161	247	13	207	4	10	100	101	2	28	80	202	17	25	5	1382	733	188	27	354	2	103	17	160	1602	0	326	7	33	143	324	898	2145	2580	1574
K04721	Metabolism	Glycan biosynthesis and metabolism	00550 Peptidoglycan biosynthesis [PATH:ko00550]	pbp; penicillin-binding protein	2	0	0	15	14	0	83	41	0	0	19	62	0	0	16	0	0	1	0	18	5	47	8	2	74	14	1	0	51	0	5	0	47	0	55	0	1	41	2	0	0	33	0	3	0	2	163	56	15	15	0	2	37	1	36	100	0	17	0	0	14	64	0	2	0	0
K08836	Metabolism	Glycan biosynthesis and metabolism	00550 Peptidoglycan biosynthesis [PATH:ko00550]	ddl; D-alanine-D-alanine ligase [EC:6.3.2.4]	4	25	0	161	39	210	275	651	210	2531	193	127	2	3637	182	2	3222	2219	3	63	6	423	33	7	109	97	521	1	221	161	3	201	328	5	242	3	13	99	20	4	187	98	268	10	281	3	841	575	320	43	434	8	159	73	107	2112	0	214	2	93	170	465	1262	2828	2768	1780
K01367	Metabolism	Glycan biosynthesis and metabolism	00550 Peptidoglycan biosynthesis [PATH:ko00550]	murD; UDP-N-acetylmuramoylalanine--D-glutamate ligase [EC:6.3.2.9]	8	14	8	131	52	22	218	377	31	1419	163	92	2	2809	151	7	1961	2439	1	47	11	303	16	5	136	52	441	4	220	92	2	160	242	4	164	4	10	84	9	4	18	129	203	9	33	5	736	691	237	19	302	7	83	12	86	1546	1	243	5	5	115	295	824	1951	2190	1409
K13589	Metabolism	Glycan biosynthesis and metabolism	00550 Peptidoglycan biosynthesis [PATH:ko00550]	mrcA; penicillin-binding protein 1A [EC:2.4.1.- 3.4.-.-]	4	21	3	161	11	7	186	641	27	2619	197	77	2	5240	100	4	3671	2364	0	30	9	483	27	18	89	35	312	8	129	156	5	134	359	4	145	0	16	50	9	4	14	56	260	11	14	7	521	480	259	13	558	9	45	10	40	2321	1	104	1	10	139	480	1460	3384	3135	1768
K04373	Metabolism	Glycan biosynthesis and metabolism	00550 Peptidoglycan biosynthesis [PATH:ko00550]	mviN; virulence factor	2	1	0	104	3	0	13	350	26	1556	87	7	0	2255	34	0	2235	1140	1	1	0	263	3	2	3	3	72	1	6	94	1	26	205	0	43	0	3	7	7	3	10	12	176	8	0	0	50	161	117	3	282	0	2	6	3	1313	3	28	3	0	60	239	860	2073	1841	1041
K11443	Metabolism	Glycan biosynthesis and metabolism	00550 Peptidoglycan biosynthesis [PATH:ko00550]	dacC, dacA, dacD; D-alanyl-D-alanine carboxypeptidase (penicillin-binding protein 5/6) [EC:3.4.16.4]	4	12	23	58	18	5	150	199	27	701	79	63	1	980	50	3	951	538	18	167	9	163	12	2	90	26	51	1	98	43	3	38	133	0	95	1	17	51	3	2	15	37	75	6	0	2	371	183	103	20	119	0	62	14	27	721	2	68	5	3	75	212	394	931	795	1434
K13584	Metabolism	Glycan biosynthesis and metabolism	00550 Peptidoglycan biosynthesis [PATH:ko00550]	pbpB; penicillin-binding protein 2B	1	1	0	14	14	0	140	54	2	5	18	80	3	0	51	0	0	6	0	27	4	58	11	4	85	21	3	0	95	0	0	56	38	0	68	0	3	41	0	1	0	24	1	2	0	3	383	97	69	19	0	0	64	0	36	106	0	55	2	0	62	92	0	1	0	0
K03158	Metabolism	Glycan biosynthesis and metabolism	00550 Peptidoglycan biosynthesis [PATH:ko00550]	pbpC; penicillin-binding protein 1C [EC:2.4.1.-]	2	4	2	0	7	0	8	0	10	2	0	24	0	623	39	1	3	392	0	1	6	0	6	3	14	1	140	1	43	0	1	12	0	0	15	1	4	17	1	2	5	6	0	5	0	1	126	61	11	2	49	2	11	11	11	133	0	66	0	0	35	69	1	1	336	242
K10143	Metabolism	Glycan biosynthesis and metabolism	00550 Peptidoglycan biosynthesis [PATH:ko00550]	mtgA; monofunctional biosynthetic peptidoglycan transglycosylase [EC:2.4.1.-]	0	3	0	0	4	0	4	0	8	0	0	20	0	248	20	0	0	168	0	3	3	0	5	2	6	4	159	0	42	0	2	9	0	0	13	0	2	15	7	1	2	4	0	0	0	0	78	41	5	2	26	0	9	1	7	63	2	49	0	0	15	44	0	0	138	102
K06642	Metabolism	Glycan biosynthesis and metabolism	00550 Peptidoglycan biosynthesis [PATH:ko00550]	dacB; D-alanyl-D-alanine carboxypeptidase / D-alanyl-D-alanine-endopeptidase (penicillin-binding protein 4) [EC:3.4.16.4 3.4.21.-]	0	2	0	0	8	0	16	0	12	0	0	15	1	677	44	0	1	509	0	4	2	0	7	1	9	5	174	1	21	0	0	6	0	0	15	0	0	0	1	1	8	5	0	2	1	0	145	84	13	1	63	0	8	3	7	71	0	55	0	0	18	25	0	0	462	260
K06643	Metabolism	Glycan biosynthesis and metabolism	00550 Peptidoglycan biosynthesis [PATH:ko00550]	murM; serine/alanine adding enzyme [EC:2.3.2.10]	0	0	1	0	0	0	0	0	1	0	0	0	0	0	0	1	0	0	1	1	0	0	0	0	0	0	0	0	0	0	0	0	1	3	0	1	0	0	0	0	0	0	0	0	0	0	2	0	0	0	0	0	0	1	0	0	0	0	0	0	0	0	0	5	0	0
K06639	Metabolism	Glycan biosynthesis and metabolism	00550 Peptidoglycan biosynthesis [PATH:ko00550]	E2.4.1.129; peptidoglycan glycosyltransferase [EC:2.4.1.129]	0	0	0	10	3	0	7	20	1	4	17	13	0	437	2	0	0	112	0	4	1	22	1	3	13	18	58	0	6	1	2	13	19	0	26	2	1	17	6	1	0	5	1	2	0	0	170	92	0	10	22	0	4	1	14	40	0	26	0	0	5	3	2	0	46	36
K11580	Metabolism	Glycan biosynthesis and metabolism	00550 Peptidoglycan biosynthesis [PATH:ko00550]	murN; alanine adding enzyme [EC:2.3.2.-]	0	0	0	2	0	0	0	14	0	0	2	1	0	38	0	0	0	17	0	0	0	1	0	1	1	1	4	0	1	0	0	2	1	0	2	0	0	2	0	0	0	0	0	0	0	0	10	55	0	0	2	0	1	0	2	5	0	3	0	0	1	10	0	0	6	16
K06672	Metabolism	Glycan biosynthesis and metabolism	00550 Peptidoglycan biosynthesis [PATH:ko00550]	vanY; D-alanyl-D-alanine carboxypeptidase [EC:3.4.16.4]	0	0	0	0	1	1	5	0	2	0	0	1	1	0	3	0	2	2	2	11	0	1	2	0	2	1	0	0	1	1	0	0	0	1	2	0	0	3	1	0	2	6	0	0	0	0	2	0	0	2	1	0	3	4	0	10	0	1	0	0	6	9	1	1	0	2
K04467	Metabolism	Glycan biosynthesis and metabolism	00550 Peptidoglycan biosynthesis [PATH:ko00550]	E6.3.2.7, murE; UDP-N-acetylmuramoyl-L-alanyl-D-glutamate-L-lysine ligase [EC:6.3.2.7]	0	0	0	0	0	1	0	0	2	0	0	0	1	0	0	0	0	0	0	0	0	0	0	0	0	0	1	0	0	0	0	0	0	0	0	0	0	0	0	0	0	0	0	0	0	0	1	16	0	0	2	0	0	0	0	1	0	1	1	0	1	5	0	3	51	2
K04389	Metabolism	Glycan biosynthesis and metabolism	00550 Peptidoglycan biosynthesis [PATH:ko00550]	pbp2B, penA; penicillin-binding protein 2B [EC:2.3.2.-]	0	0	0	0	0	0	0	0	1	0	0	0	0	0	0	0	0	0	0	0	0	0	0	0	0	0	0	0	0	0	0	0	0	0	0	0	0	0	0	0	0	0	0	0	0	0	0	0	0	0	0	0	0	0	0	0	0	0	0	0	0	0	0	1	0	0
K04739	Metabolism	Glycan biosynthesis and metabolism	00550 Peptidoglycan biosynthesis [PATH:ko00550]	femB; peptidoglycan pentaglycine glycine transferase (the fourth and fifth glycine) [EC:2.3.2.18]	0	0	0	0	0	0	0	0	0	0	0	0	2	0	0	0	1	0	0	0	0	0	0	0	1	0	0	0	0	0	2	0	0	0	0	0	0	0	0	0	0	1	0	0	0	1	0	8	0	0	0	0	0	0	0	0	0	0	0	0	0	0	0	0	39	1
K12765	Metabolism	Glycan biosynthesis and metabolism	00550 Peptidoglycan biosynthesis [PATH:ko00550]	femX, fmhB; peptidoglycan pentaglycine glycine transferase (the first glycine) [EC:2.3.2.16]	0	0	0	0	0	0	0	0	0	0	0	0	1	0	0	0	0	1	1	0	0	0	0	0	0	0	0	0	0	0	0	0	0	0	0	0	0	0	0	0	0	0	0	0	0	1	0	0	0	0	0	0	0	1	0	0	0	0	0	0	0	0	0	0	42	0
K08866	Metabolism	Glycan biosynthesis and metabolism	00550 Peptidoglycan biosynthesis [PATH:ko00550]	femA; peptidoglycan pentaglycine glycine transferase (the second and third glycine) [EC:2.3.2.17]	0	0	0	0	0	0	0	0	0	0	0	0	1	0	0	0	0	1	0	0	0	0	0	0	0	0	0	0	0	0	1	0	0	0	0	0	0	0	0	0	0	0	0	0	0	0	0	4	0	0	1	0	0	0	0	0	0	0	1	0	1	0	0	2	29	1
K02202	Metabolism	Glycan biosynthesis and metabolism	00550 Peptidoglycan biosynthesis [PATH:ko00550]	pbpA; penicillin-binding protein 1 [EC:3.4.-.-]	0	0	0	0	0	0	0	0	0	0	0	0	1	0	0	0	0	1	0	0	0	0	0	0	1	0	0	0	0	0	1	0	0	0	0	0	1	0	0	0	0	0	0	0	0	1	0	8	0	0	0	0	0	0	0	0	0	0	0	0	0	0	0	0	61	1
K04736	Metabolism	Glycan biosynthesis and metabolism	00550 Peptidoglycan biosynthesis [PATH:ko00550]	pbp3; penicillin-binding protein 3 [EC:3.4.-.-]	0	0	0	0	0	0	0	0	0	0	0	0	1	0	0	0	1	0	0	0	0	0	0	0	1	0	1	0	0	0	1	0	0	0	0	0	0	0	0	0	0	0	0	0	0	0	1	7	0	0	0	0	0	0	0	0	0	0	0	0	0	0	0	3	38	3
K10147	Metabolism	Glycan biosynthesis and metabolism	00550 Peptidoglycan biosynthesis [PATH:ko00550]	E2.7.1.66; undecaprenol kinase [EC:2.7.1.66]	0	0	0	0	0	0	0	0	0	0	0	0	0	0	0	0	1	0	0	0	0	0	0	0	0	0	0	0	0	0	0	0	0	0	0	0	0	0	0	0	0	0	0	0	0	0	0	0	0	0	0	0	0	0	0	0	0	0	0	0	0	0	0	0	0	0
K10500	Metabolism	Glycan biosynthesis and metabolism	00550 Peptidoglycan biosynthesis [PATH:ko00550]	sgtA; transglycosylase [EC:2.4.1.-]	0	0	0	0	0	0	0	0	0	0	0	0	0	0	0	0	0	0	0	0	0	0	0	0	0	0	1	0	0	0	0	0	0	0	0	0	0	0	0	0	0	0	0	0	0	0	0	4	0	0	0	0	0	0	0	0	0	0	0	0	1	0	0	0	1	0
K04685	Metabolism	Glycan biosynthesis and metabolism	00550 Peptidoglycan biosynthesis [PATH:ko00550]	pbp2X; penicillin-binding protein 2X [EC:2.3.2.-]	0	0	0	0	0	0	0	0	0	0	0	0	0	0	0	0	0	0	0	0	0	0	0	0	0	0	0	0	0	0	0	0	0	0	0	0	0	0	0	0	0	0	0	1	0	0	0	0	0	0	0	0	0	0	0	0	0	0	0	0	0	3	0	0	0	0
K04367	Metabolism	Glycan biosynthesis and metabolism	00550 Peptidoglycan biosynthesis [PATH:ko00550]	sgtB; monofunctional glycosyltransferase [EC:2.4.1.-]	0	0	0	0	0	0	0	0	0	0	0	0	0	0	0	0	0	0	0	0	0	0	0	0	0	0	0	0	0	0	0	0	0	0	0	0	0	0	0	0	0	0	0	0	0	1	0	2	0	0	0	0	0	0	0	0	0	0	0	0	0	0	0	1	9	0
K04399	Metabolism	Lipid metabolism	00561 Glycerolipid metabolism [PATH:ko00561]	plsX; glycerol-3-phosphate acyltransferase PlsX [EC:2.3.1.15]	13	19	110	311	155	147	275	441	315	1730	399	130	2	2027	131	65	2742	1013	75	268	6	336	235	6	139	87	1186	2	177	207	9	139	280	65	214	180	9	135	164	6	174	190	200	18	160	2	1016	549	229	172	247	5	124	137	117	1453	0	735	2	93	271	468	1496	2700	1475	1877
K06631	Metabolism	Lipid metabolism	00561 Glycerolipid metabolism [PATH:ko00561]	E2.7.1.30, glpK; glycerol kinase [EC:2.7.1.30]	9	44	237	245	271	659	580	144	753	1736	427	162	7	1111	178	242	2161	390	215	425	13	225	243	16	157	171	2030	8	289	145	14	293	156	215	240	267	26	214	289	13	673	251	120	35	827	12	1354	820	178	240	98	6	216	454	205	803	6	1012	3	327	407	479	2483	1391	740	3199
K02605	Metabolism	Lipid metabolism	00561 Glycerolipid metabolism [PATH:ko00561]	AGPAT3_4; lysophosphatidic acid acyltransferase / lysophosphatidylinositol acyltransferase [EC:2.3.1.51 2.3.1.-]	2	0	0	0	0	0	0	0	0	0	0	0	2	0	0	0	0	0	0	0	0	0	0	2	1	0	0	0	0	0	0	0	0	0	0	0	2	0	0	0	0	0	1	0	0	0	0	0	0	0	0	0	0	0	0	0	0	0	0	0	0	8	0	0	0	0
K04741	Metabolism	Lipid metabolism	00561 Glycerolipid metabolism [PATH:ko00561]	SQD2; sulfoquinovosyltransferase [EC:2.4.1.-]	2	0	0	0	0	0	0	0	0	0	0	0	2	0	0	0	0	0	0	0	0	0	0	2	0	0	0	0	0	0	0	0	0	0	0	0	0	0	0	0	0	0	0	0	0	0	0	0	0	0	0	0	0	0	0	0	0	0	0	0	2	0	0	0	0	0
K04727	Metabolism	Lipid metabolism	00561 Glycerolipid metabolism [PATH:ko00561]	GPAT; glycerol-3-phosphate acyltransferase [EC:2.3.1.15]	2	0	0	0	0	0	0	0	2	0	0	0	0	0	0	0	0	0	0	0	5	0	0	6	0	0	0	0	0	0	4	0	0	0	0	0	0	0	0	0	0	0	0	1	0	2	0	0	0	0	0	1	0	0	0	0	0	0	1	0	22	7	0	0	0	0
K03357	Metabolism	Lipid metabolism	00561 Glycerolipid metabolism [PATH:ko00561]	ugtP; 1,2-diacylglycerol 3-glucosyltransferase [EC:2.4.1.157]	4	3	0	9	13	0	95	24	0	0	20	33	1	2	31	0	0	6	1	21	4	27	12	2	54	22	5	1	67	0	1	53	34	0	38	0	5	51	6	1	58	20	0	9	0	2	248	77	54	8	1	0	60	19	29	78	0	32	2	0	25	45	9	3	29	6
K10142	Metabolism	Lipid metabolism	00561 Glycerolipid metabolism [PATH:ko00561]	LPT1, ALE1; lysophospholipid acyltransferase [EC:2.3.1.51 2.3.1.23 2.3.1.-]	1	0	0	0	0	0	0	0	0	0	0	0	0	0	0	0	0	0	0	0	0	0	0	0	0	0	0	0	0	0	0	0	0	0	0	0	0	0	0	0	0	0	0	0	0	0	0	0	0	0	0	0	0	0	0	0	0	0	0	0	1	5	0	0	0	0
K06671	Metabolism	Lipid metabolism	00561 Glycerolipid metabolism [PATH:ko00561]	dhaK; dihydroxyacetone kinase, N-terminal domain [EC:2.7.1.-]	3	12	13	35	56	57	127	20	102	161	56	36	0	51	31	26	482	55	22	92	6	28	50	7	32	30	411	1	96	12	0	80	30	13	56	44	6	46	65	3	147	83	34	9	127	6	279	145	82	51	8	4	56	57	82	184	0	194	0	38	107	159	116	164	93	641
K10140	Metabolism	Lipid metabolism	00561 Glycerolipid metabolism [PATH:ko00561]	dhaL; dihydroxyacetone kinase, C-terminal domain [EC:2.7.1.-]	1	2	2	23	22	46	46	3	46	94	34	8	1	56	12	7	166	14	2	16	6	16	31	1	14	14	242	0	40	0	4	16	6	1	18	4	2	15	30	0	49	18	5	8	66	3	131	49	26	36	5	0	12	13	10	38	0	84	3	12	55	35	32	43	34	307
K06684	Metabolism	Lipid metabolism	00561 Glycerolipid metabolism [PATH:ko00561]	E2.4.1.241; digalactosyldiacylglycerol synthase [EC:2.4.1.241]	6	0	0	0	0	0	0	0	0	0	0	0	2	0	0	0	0	0	0	0	2	0	0	5	0	0	0	0	0	0	2	0	0	0	0	0	0	0	0	0	0	0	0	1	0	0	0	0	0	0	0	0	0	0	0	0	0	0	0	0	6	6	0	0	0	0
K04519	Metabolism	Lipid metabolism	00561 Glycerolipid metabolism [PATH:ko00561]	plsC; 1-acyl-sn-glycerol-3-phosphate acyltransferase [EC:2.3.1.51]	3	13	4	34	12	59	57	192	86	702	57	18	1	1591	35	6	957	751	2	16	4	143	5	8	42	21	88	0	60	37	0	61	96	2	43	4	9	30	3	1	71	21	87	12	101	0	216	178	80	5	179	2	24	16	35	543	1	31	0	8	67	128	362	778	1047	659
K05867	Metabolism	Lipid metabolism	00561 Glycerolipid metabolism [PATH:ko00561]	LCLAT1, AGPAT8; lysocardiolipin and lysophospholipid acyltransferase [EC:2.3.1.- 2.3.1.51]	2	0	0	0	0	0	0	0	0	0	0	0	0	0	0	0	0	0	0	0	0	0	0	0	0	0	0	0	0	0	0	0	0	0	0	0	0	0	0	2	0	0	0	0	0	0	0	0	0	0	0	0	0	0	0	0	0	0	0	0	0	3	0	0	0	0
K02206	Metabolism	Lipid metabolism	00561 Glycerolipid metabolism [PATH:ko00561]	plsY; glycerol-3-phosphate acyltransferase PlsY [EC:2.3.1.15]	4	2	6	39	12	1	72	137	70	633	59	26	0	809	39	5	833	340	27	14	1	106	4	0	48	24	85	0	47	36	2	47	104	4	35	8	3	25	10	2	90	18	67	7	114	2	202	117	83	17	94	0	37	73	25	445	0	52	1	43	47	119	309	692	619	388
K08556	Metabolism	Lipid metabolism	00561 Glycerolipid metabolism [PATH:ko00561]	E2.4.1.46; 1,2-diacylglycerol 3-beta-galactosyltransferase [EC:2.4.1.46]	1	0	0	0	0	0	0	0	0	0	0	0	0	0	0	0	0	0	0	0	0	0	0	0	0	0	0	0	0	0	1	0	0	0	0	0	0	0	0	2	0	0	0	0	0	2	0	0	0	0	0	0	0	0	0	0	0	0	1	0	8	0	0	0	0	0
K06637	Metabolism	Lipid metabolism	00561 Glycerolipid metabolism [PATH:ko00561]	plsB; glycerol-3-phosphate O-acyltransferase [EC:2.3.1.15]	1	0	0	0	0	0	0	0	38	1	0	0	0	0	0	0	5	0	0	0	0	0	0	1	0	0	0	0	0	0	0	0	0	0	0	0	0	0	0	0	17	0	0	1	0	0	0	0	0	0	0	0	0	6	0	0	0	0	0	0	9	2	0	0	0	0
K06670	Metabolism	Lipid metabolism	00561 Glycerolipid metabolism [PATH:ko00561]	pduP; propionaldehyde dehydrogenase	1	0	131	70	46	130	62	27	193	213	93	28	1	197	18	87	365	45	101	55	0	39	76	0	16	16	532	0	11	31	0	21	36	117	29	124	0	18	75	7	154	45	3	1	57	0	245	129	16	62	14	1	14	164	10	147	0	291	0	101	88	90	524	542	103	578
K04402	Metabolism	Lipid metabolism	00561 Glycerolipid metabolism [PATH:ko00561]	E3.1.1.3; triacylglycerol lipase [EC:3.1.1.3]	0	1	0	0	1	0	0	0	0	0	0	0	0	0	0	0	2	1	0	0	0	0	0	0	2	0	3	0	0	0	0	0	0	0	0	0	0	1	0	0	0	0	0	0	0	0	2	3	0	0	2	0	0	0	0	0	0	0	0	0	0	22	0	0	3	1
K03982	Metabolism	Lipid metabolism	00561 Glycerolipid metabolism [PATH:ko00561]	E1.1.1.6, gldA; glycerol dehydrogenase [EC:1.1.1.6]	0	1	4	9	22	3	45	11	15	15	13	8	0	13	11	11	13	4	6	24	0	20	12	0	17	8	46	0	28	5	0	21	13	3	17	2	3	14	17	1	21	8	3	0	2	0	110	28	17	8	0	0	11	5	11	31	2	32	0	5	5	24	21	8	11	16
K06638	Metabolism	Lipid metabolism	00561 Glycerolipid metabolism [PATH:ko00561]	pduE; propanediol dehydratase small subunit [EC:4.2.1.28]	0	0	1	4	0	2	5	0	16	2	2	1	0	6	1	1	6	3	0	1	0	0	1	0	1	0	27	0	4	0	0	1	0	0	2	0	0	2	4	0	1	2	0	0	4	0	5	5	0	2	0	0	0	6	2	7	0	6	0	2	0	0	7	18	0	19
K04506	Metabolism	Lipid metabolism	00561 Glycerolipid metabolism [PATH:ko00561]	pduD; propanediol dehydratase medium subunit [EC:4.2.1.28]	0	0	0	7	5	5	5	1	31	9	1	7	0	7	3	3	30	2	0	11	1	4	13	0	0	4	79	0	9	2	0	0	1	0	2	2	0	2	7	0	10	1	0	0	4	0	25	7	3	2	0	0	3	7	3	15	0	58	0	7	11	17	7	22	3	52
K02310	Metabolism	Lipid metabolism	00561 Glycerolipid metabolism [PATH:ko00561]	pduC; propanediol dehydratase large subunit [EC:4.2.1.28]	0	0	0	31	21	26	40	10	62	33	50	18	0	34	9	11	87	10	0	51	1	9	43	2	8	14	328	0	32	4	0	17	16	0	25	5	0	3	42	0	36	31	2	1	19	0	88	45	18	21	0	0	9	33	15	89	0	127	0	6	10	47	92	143	24	246
K04738	Metabolism	Lipid metabolism	00561 Glycerolipid metabolism [PATH:ko00561]	dhaB; glycerol dehydratase large subunit [EC:4.2.1.30]	0	0	0	4	6	0	9	0	0	0	0	0	0	0	1	0	0	0	0	0	0	2	0	0	1	2	36	0	1	1	0	0	0	0	0	0	0	0	9	0	0	0	0	0	0	1	16	0	2	3	0	0	0	0	0	0	0	0	0	0	0	0	0	0	2	0
K02541	Metabolism	Lipid metabolism	00561 Glycerolipid metabolism [PATH:ko00561]	dhaT; 1,3-propanediol dehydrogenase [EC:1.1.1.202]	0	0	0	10	3	0	50	13	1	0	5	18	0	0	11	2	1	0	0	6	1	19	5	0	18	10	10	0	34	0	0	23	16	7	16	0	0	8	1	0	0	7	0	0	0	0	161	29	22	2	0	0	16	1	14	27	0	23	1	0	5	18	6	1	2	1
K04683	Metabolism	Lipid metabolism	00561 Glycerolipid metabolism [PATH:ko00561]	dhbC; glycerol dehydratase medium subunit [EC:4.2.1.30]	0	0	0	0	5	7	4	0	9	3	7	0	0	3	0	0	9	3	0	4	1	0	3	0	0	0	76	0	3	0	0	0	2	0	2	0	0	1	2	0	0	1	0	0	0	0	2	0	2	5	0	0	3	0	2	17	0	10	0	3	6	9	7	11	3	8
K10148	Metabolism	Lipid metabolism	00561 Glycerolipid metabolism [PATH:ko00561]	E2.7.8.20, mdoB; phosphoglycerol transferase [EC:2.7.8.20]	0	0	0	0	0	0	0	0	25	2	0	0	0	0	0	0	6	0	0	0	0	0	0	0	0	0	0	0	0	0	0	0	0	0	0	0	0	0	0	0	8	0	0	0	0	0	0	0	0	0	0	0	0	6	0	0	0	0	0	0	2	0	0	0	0	0
K10135	Metabolism	Lipid metabolism	00561 Glycerolipid metabolism [PATH:ko00561]	pduQ; 1-propanol dehydrogenase	0	0	0	0	0	0	0	0	12	1	0	0	0	0	0	0	0	0	0	0	0	0	0	0	0	0	0	0	0	0	0	0	0	0	0	0	0	1	0	0	5	0	0	0	0	0	0	0	0	0	0	0	0	1	0	0	0	0	0	0	0	0	0	1	0	0
K06633	Metabolism	Lipid metabolism	00561 Glycerolipid metabolism [PATH:ko00561]	PNLIPRP1, PLRP1; pancreatic lipase-related protein 1 [EC:3.1.1.3]	0	0	0	0	0	0	0	0	0	1	0	0	0	0	0	0	1	0	0	0	0	0	0	0	0	0	0	0	0	0	0	0	0	0	0	0	0	0	0	0	0	0	0	0	0	0	0	0	0	0	0	0	0	0	0	0	0	0	0	0	0	0	0	0	0	0
K04398	Metabolism	Lipid metabolism	00561 Glycerolipid metabolism [PATH:ko00561]	MBOAT1_2; lysophospholipid acyltransferase 1/2 [EC:2.3.1.51 2.3.1.-]	0	0	0	0	0	0	0	0	0	1	0	0	0	0	0	0	0	1	0	0	0	0	0	0	0	0	0	0	0	0	0	0	0	0	0	0	0	0	0	0	0	0	0	0	0	0	0	0	0	0	0	0	0	0	0	0	0	0	0	0	0	0	0	0	0	0
K02311	Metabolism	Lipid metabolism	00561 Glycerolipid metabolism [PATH:ko00561]	GPAT3_4, AGPAT9, AGPAT6; glycerol-3-phosphate O-acyltransferase 3/4 [EC:2.3.1.15]	0	0	0	0	0	0	0	0	0	0	0	0	0	0	0	0	2	2	0	0	0	0	0	0	0	0	0	0	0	0	1	0	0	0	0	0	0	0	0	0	0	0	0	0	0	0	0	0	0	0	0	0	0	0	0	0	0	0	2	0	0	1	0	0	0	0
K02219	Metabolism	Lipid metabolism	00561 Glycerolipid metabolism [PATH:ko00561]	E2.7.1.94, AGK; acylglycerol kinase [EC:2.7.1.94]	0	0	0	0	0	0	0	0	0	0	0	0	0	0	0	0	0	4	0	0	0	0	0	0	0	0	0	0	0	0	0	0	0	0	0	0	0	0	0	0	0	0	0	0	0	0	2	0	0	0	0	0	0	0	0	1	0	0	0	2	0	0	0	0	0	0
K03362	Metabolism	Lipid metabolism	00561 Glycerolipid metabolism [PATH:ko00561]	PNLIPRP2, PLRP2; pancreatic lipase-related protein 2 [EC:3.1.1.3]	0	0	0	0	0	0	0	0	0	0	0	0	0	0	0	0	0	1	0	0	0	0	0	0	0	0	0	0	0	0	0	0	0	0	0	0	0	0	0	0	0	0	0	0	0	0	0	0	0	0	0	0	0	0	0	0	0	0	0	0	0	0	0	0	0	0
K02213	Metabolism	Lipid metabolism	00561 Glycerolipid metabolism [PATH:ko00561]	LIPF; gastric triacylglycerol lipase [EC:3.1.1.3]	0	0	0	0	0	0	0	0	0	0	0	0	0	0	0	0	0	2	0	0	0	0	0	0	0	0	0	0	0	0	0	0	0	0	0	0	0	0	0	0	0	0	0	0	0	0	0	0	0	0	0	0	0	0	0	0	0	0	0	0	0	0	0	0	0	0
K10127	Metabolism	Lipid metabolism	00561 Glycerolipid metabolism [PATH:ko00561]	DGAT1; diacylglycerol O-acyltransferase 1 [EC:2.3.1.20 2.3.1.75 2.3.1.76]	0	0	0	0	0	0	0	0	0	0	0	0	0	0	0	0	0	3	0	0	0	0	0	1	0	0	0	0	0	0	1	0	0	0	0	0	0	0	0	0	0	0	0	0	0	1	0	0	0	0	0	0	0	0	0	0	0	0	0	0	2	3	0	0	0	1
K10292	Metabolism	Lipid metabolism	00561 Glycerolipid metabolism [PATH:ko00561]	PPAP2; phosphatidate phosphatase [EC:3.1.3.4]	0	0	0	0	0	0	0	0	0	0	0	0	0	0	0	0	0	1	0	0	0	0	0	0	0	0	0	0	0	0	0	0	0	0	0	0	0	0	0	0	0	0	0	0	0	0	0	0	0	0	0	0	0	0	0	0	0	0	0	0	0	0	0	0	0	0
K03347	Metabolism	Lipid metabolism	00561 Glycerolipid metabolism [PATH:ko00561]	GPAT1_2; glycerol-3-phosphate O-acyltransferase 1/2 [EC:2.3.1.15]	0	0	0	0	0	0	0	0	0	0	0	0	0	0	0	0	0	5	0	0	0	0	0	0	0	0	0	0	0	0	0	0	0	0	0	0	0	0	0	0	0	0	0	0	0	0	0	1	0	0	0	0	0	0	0	0	0	2	0	0	1	1	2	0	0	0
K06644	Metabolism	Lipid metabolism	00561 Glycerolipid metabolism [PATH:ko00561]	PNPLA3; patatin-like phospholipase domain-containing protein 3 [EC:3.1.1.3 2.3.1.-]	0	0	0	0	0	0	0	0	0	0	0	0	0	0	0	0	0	1	0	0	0	0	0	0	0	0	0	0	0	0	0	0	0	0	0	0	0	0	0	0	0	0	0	0	0	0	0	0	0	0	0	0	0	0	0	0	0	0	0	0	0	0	0	0	0	0
K09392	Metabolism	Lipid metabolism	00561 Glycerolipid metabolism [PATH:ko00561]	LPAAT, AGPAT1, AGPAT2; lysophosphatidate acyltransferase [EC:2.3.1.51]	0	0	0	0	0	0	0	0	0	0	0	0	0	0	0	0	0	1	0	0	1	0	0	0	0	0	0	0	0	0	0	0	0	0	0	0	0	0	0	0	0	0	0	0	0	0	0	0	0	0	0	0	0	0	0	0	0	1	0	0	1	0	0	0	0	0
K04526	Metabolism	Lipid metabolism	00561 Glycerolipid metabolism [PATH:ko00561]	MGLL; acylglycerol lipase [EC:3.1.1.23]	0	0	0	0	0	0	0	0	0	0	0	0	0	0	0	0	0	1	0	0	0	0	0	0	0	0	0	1	0	0	0	0	0	0	0	0	0	0	0	0	0	0	0	0	0	0	0	0	0	1	0	0	0	0	0	0	0	0	0	0	0	7	0	0	0	0
K10146	Metabolism	Lipid metabolism	00561 Glycerolipid metabolism [PATH:ko00561]	E2.3.1.158; phospholipid:diacylglycerol acyltransferase [EC:2.3.1.158]	0	0	0	0	0	0	0	0	0	0	0	0	0	0	0	0	0	0	0	0	0	0	0	1	0	0	0	0	0	0	3	0	0	0	0	0	0	0	0	0	0	0	0	2	0	1	0	0	0	0	0	0	0	0	0	0	0	0	0	0	1	2	0	0	0	0
K10132	Metabolism	Lipid metabolism	00561 Glycerolipid metabolism [PATH:ko00561]	GPP1; glycerol 3-phosphatase 1 [EC:3.1.3.21]	0	0	0	0	0	0	0	0	0	0	0	0	0	0	0	0	0	0	0	0	0	0	0	1	0	0	0	0	0	0	0	0	0	0	0	0	0	0	0	0	0	0	0	0	0	1	0	0	0	0	0	0	0	0	0	0	0	0	0	0	1	0	0	0	0	0
K02861	Metabolism	Lipid metabolism	00561 Glycerolipid metabolism [PATH:ko00561]	GAT; glycerol-3-phosphate O-acyltransferase / dihydroxyacetone phosphate acyltransferase [EC:2.3.1.15 2.3.1.42]	0	0	0	0	0	0	0	0	0	0	0	0	0	0	0	0	0	0	0	0	0	0	0	0	0	0	0	0	0	0	1	0	0	0	0	0	0	0	0	0	0	0	0	0	0	0	0	0	0	0	0	0	0	0	0	2	0	0	0	0	1	5	0	0	0	0
K02084	Metabolism	Lipid metabolism	00561 Glycerolipid metabolism [PATH:ko00561]	DGAT2; diacylglycerol O-acyltransferase 2 [EC:2.3.1.20 2.3.1.75]	0	0	0	0	0	0	0	0	0	0	0	0	0	0	0	0	0	0	0	0	0	0	0	0	0	0	0	0	0	0	0	0	0	0	0	0	0	0	0	0	0	2	0	0	0	0	0	0	0	0	0	0	0	0	0	0	0	0	0	0	0	0	0	0	0	0
K10139	Metabolism	Lipid metabolism	00561 Glycerolipid metabolism [PATH:ko00561]	E2.3.1.20; diacylglycerol O-acyltransferase [EC:2.3.1.20]	0	0	0	0	0	0	0	0	0	0	0	0	0	0	0	0	0	0	0	0	0	0	0	0	0	0	0	0	0	0	0	0	0	0	0	0	0	0	0	0	0	0	0	0	0	1	0	0	0	0	0	0	0	0	0	0	0	0	0	0	1	1	0	0	0	0
K06623	Metabolism	Lipid metabolism	00561 Glycerolipid metabolism [PATH:ko00561]	ATS1; glycerol-3-phosphate O-acyltransferase [EC:2.3.1.15]	0	0	0	0	0	0	0	0	0	0	0	0	0	0	0	0	0	0	0	0	0	0	0	0	0	0	0	0	0	0	0	0	0	0	0	0	0	0	0	0	0	0	0	0	0	3	0	0	0	0	0	0	0	0	0	0	0	0	0	0	3	0	0	0	0	0
K07209	Metabolism	Lipid metabolism	00561 Glycerolipid metabolism [PATH:ko00561]	PNLIP, PL; pancreatic triacylglycerol lipase [EC:3.1.1.3]	0	0	0	0	0	0	0	0	0	0	0	0	0	0	0	0	0	0	0	0	0	0	0	0	0	0	0	0	0	0	0	0	0	0	0	0	0	0	0	0	0	0	0	0	0	0	1	0	0	0	0	0	1	0	0	0	0	0	0	0	0	0	0	0	0	0
K04451	Metabolism	Carbohydrate metabolism	00562 Inositol phosphate metabolism [PATH:ko00562]	plcC; phospholipase C [EC:3.1.4.3]	6	6	1	2	0	0	0	0	0	0	0	0	1	0	0	0	0	0	0	0	5	0	0	8	0	0	0	8	0	0	2	0	0	0	0	0	15	0	0	0	0	0	0	0	0	9	1	1	0	0	0	6	0	0	0	0	0	0	1	0	22	147	0	0	0	0
K10130	Metabolism	Carbohydrate metabolism	00562 Inositol phosphate metabolism [PATH:ko00562]	iolD; 3D-(3,5/4)-trihydroxycyclohexane-1,2-dione hydrolase [EC:3.7.1.-]	2	4	141	90	84	123	82	43	169	306	103	22	1	396	26	144	746	124	131	102	2	47	107	1	34	28	712	5	38	36	0	23	54	164	38	163	7	29	72	1	107	56	34	3	59	4	266	177	20	60	28	0	25	91	23	150	1	496	0	102	121	80	1072	723	158	933
K04734	Metabolism	Carbohydrate metabolism	00562 Inositol phosphate metabolism [PATH:ko00562]	iolC; 5-dehydro-2-deoxygluconokinase [EC:2.7.1.92]	1	16	47	0	0	22	39	0	185	158	29	1	0	155	9	61	2	39	40	38	5	28	43	0	13	20	358	0	20	18	3	0	23	46	0	70	7	24	38	4	85	1	0	6	17	3	0	0	12	22	0	0	13	66	10	0	1	120	1	0	75	55	0	269	76	349
K08694	Metabolism	Carbohydrate metabolism	00562 Inositol phosphate metabolism [PATH:ko00562]	E3.1.3.8; 3-phytase [EC:3.1.3.8]	0	2	0	0	0	0	0	0	0	0	0	0	0	0	0	0	0	0	0	0	0	0	0	1	0	0	0	0	0	0	3	0	0	0	0	0	0	0	0	0	0	0	0	0	0	0	0	0	0	0	0	0	0	0	0	0	0	0	1	0	3	0	0	0	0	0
K10145	Metabolism	Carbohydrate metabolism	00562 Inositol phosphate metabolism [PATH:ko00562]	iolE; inosose dehydratase [EC:4.2.1.44]	0	1	122	9	25	37	10	3	90	74	18	6	0	39	2	18	68	16	18	8	2	8	11	2	7	1	73	0	9	7	1	4	1	47	24	40	7	7	34	1	55	14	10	0	21	0	35	43	2	21	3	0	4	28	14	29	1	73	0	16	31	27	94	63	23	53
K04737	Metabolism	Carbohydrate metabolism	00562 Inositol phosphate metabolism [PATH:ko00562]	IPMK; inositol-polyphosphate multikinase [EC:2.7.1.151]	0	0	1	0	0	0	0	0	0	1	0	0	0	0	0	0	0	0	0	0	0	0	0	0	0	0	0	0	0	0	0	0	0	0	0	0	0	0	0	0	0	0	0	0	0	0	0	0	0	0	0	0	0	0	0	0	0	0	0	0	0	0	0	0	0	0
K03359	Metabolism	Carbohydrate metabolism	00562 Inositol phosphate metabolism [PATH:ko00562]	MINPP1; multiple inositol-polyphosphate phosphatase [EC:3.1.3.62]	0	0	1	0	1	0	0	0	0	0	0	0	0	0	0	0	0	1	0	0	0	0	0	0	0	0	0	0	0	0	0	0	0	0	0	0	0	0	0	0	0	0	0	0	0	0	0	0	1	0	0	0	0	0	0	0	0	0	0	0	3	0	0	0	0	0
K05866	Metabolism	Carbohydrate metabolism	00562 Inositol phosphate metabolism [PATH:ko00562]	iolB; 5-deoxy-glucuronate isomerase [EC:5.3.1.-]	0	0	0	0	9	0	0	6	11	0	0	0	1	0	4	0	4	0	0	1	2	4	0	0	4	0	0	0	1	0	0	4	0	0	5	0	1	1	0	2	5	0	0	2	0	0	0	0	0	0	0	0	0	3	3	0	0	0	0	0	19	11	0	0	0	1
K06626	Metabolism	Carbohydrate metabolism	00562 Inositol phosphate metabolism [PATH:ko00562]	appA; 4-phytase / acid phosphatase [EC:3.1.3.26 3.1.3.2]	0	0	0	0	0	0	0	0	13	0	0	0	0	0	0	0	5	0	0	0	1	0	0	0	0	0	0	0	0	0	0	0	0	0	0	0	0	0	0	0	7	0	0	0	0	0	0	0	0	0	0	0	0	9	2	0	0	0	0	0	4	0	0	0	0	0
K06985	Metabolism	Carbohydrate metabolism	00562 Inositol phosphate metabolism [PATH:ko00562]	E4.6.1.13, plc; 1-phosphatidylinositol phosphodiesterase [EC:4.6.1.13]	0	0	0	0	0	0	0	0	0	0	0	0	0	0	0	0	0	0	0	0	0	0	0	0	2	0	0	0	0	0	0	0	0	0	0	0	1	0	0	0	0	0	0	0	0	0	0	0	0	0	0	0	0	0	0	0	0	0	0	0	2	4	0	0	0	0
K06666	Metabolism	Carbohydrate metabolism	00562 Inositol phosphate metabolism [PATH:ko00562]	iolJ; 6-phospho-5-dehydro-2-deoxy-D-gluconate aldolase [EC:4.1.2.29]	0	0	0	0	0	0	0	0	0	0	0	0	0	0	0	0	0	0	0	0	0	0	0	0	0	0	0	0	0	0	1	0	0	0	0	0	0	0	0	0	0	0	0	0	0	1	0	2	0	0	0	0	0	0	0	0	0	0	0	0	4	1	0	0	0	0
K02307	Metabolism	Glycan biosynthesis and metabolism	00563 Glycosylphosphatidylinositol(GPI)-anchor biosynthesis [PATH:ko00563]	PIGN; phosphatidylinositol glycan, class N [EC:2.7.-.-]	4	0	0	0	0	0	0	0	0	0	0	0	0	0	0	0	0	1	0	0	0	0	0	1	0	0	0	0	0	0	1	1	0	0	0	0	0	0	0	1	0	0	0	0	0	0	0	0	0	0	0	0	0	0	0	0	0	0	0	0	9	10	0	0	0	0
K03114	Metabolism	Glycan biosynthesis and metabolism	00563 Glycosylphosphatidylinositol(GPI)-anchor biosynthesis [PATH:ko00563]	PIGM; phosphatidylinositol glycan, class M [EC:2.4.1.-]	2	0	0	0	0	0	0	0	0	0	0	0	0	0	0	0	0	4	0	0	0	0	1	0	0	0	0	0	0	0	4	0	0	0	0	0	0	0	0	0	0	0	0	0	0	4	0	1	0	0	0	0	0	0	0	0	0	0	0	0	5	0	0	0	1	0
K12763	Metabolism	Glycan biosynthesis and metabolism	00563 Glycosylphosphatidylinositol(GPI)-anchor biosynthesis [PATH:ko00563]	PIGB; phosphatidylinositol glycan, class B [EC:2.4.1.-]	1	0	0	0	0	0	0	0	0	0	0	0	1	0	0	0	0	1	0	0	0	0	0	0	0	0	0	0	0	0	0	0	0	0	0	0	1	0	0	0	0	0	0	0	0	2	0	0	0	0	0	0	0	0	0	0	0	0	0	0	6	0	0	0	0	0
K02220	Metabolism	Glycan biosynthesis and metabolism	00563 Glycosylphosphatidylinositol(GPI)-anchor biosynthesis [PATH:ko00563]	PIGW; phosphatidylinositol glycan, class W [EC:2.3.-.-]	1	0	0	0	0	0	0	0	0	1	0	0	0	0	0	0	0	0	0	0	2	0	0	0	0	0	0	0	0	0	0	0	1	0	0	0	0	0	0	0	0	0	0	1	0	0	0	0	0	0	0	0	0	0	0	0	0	0	0	0	0	1	0	0	0	0
K06679	Metabolism	Glycan biosynthesis and metabolism	00563 Glycosylphosphatidylinositol(GPI)-anchor biosynthesis [PATH:ko00563]	PIGP, GPI19, DSCR5; phosphatidylinositol glycan, class P	0	1	0	0	0	0	0	0	0	0	0	0	0	0	0	0	0	0	0	0	0	0	0	0	0	0	0	0	0	0	0	0	0	0	0	0	0	0	0	0	0	0	0	1	0	1	0	0	0	0	0	0	0	0	0	0	0	0	0	0	0	0	0	0	0	0
K06653	Metabolism	Glycan biosynthesis and metabolism	00563 Glycosylphosphatidylinositol(GPI)-anchor biosynthesis [PATH:ko00563]	PIGV; phosphatidylinositol glycan, class V [EC:2.4.1.-]	0	1	0	0	0	0	0	0	0	0	0	0	1	0	0	0	0	2	0	0	1	0	0	12	0	0	0	0	1	0	0	0	0	0	0	0	3	0	0	0	0	0	0	2	0	4	0	0	0	0	0	0	0	0	0	1	0	0	1	1	3	0	0	0	0	0
K03360	Metabolism	Glycan biosynthesis and metabolism	00563 Glycosylphosphatidylinositol(GPI)-anchor biosynthesis [PATH:ko00563]	PIGO; phosphatidylinositol glycan, class O	0	0	0	0	0	0	0	0	1	0	0	0	1	1	0	0	0	3	0	0	0	0	0	1	0	0	0	0	0	0	0	0	0	0	0	0	0	0	0	0	0	0	0	1	0	5	0	0	0	0	0	0	0	0	0	0	0	0	0	0	0	1	0	1	0	0
K11357	Metabolism	Glycan biosynthesis and metabolism	00563 Glycosylphosphatidylinositol(GPI)-anchor biosynthesis [PATH:ko00563]	GAA1; glycosylphosphatidylinositol transamidase	0	0	0	0	0	0	0	0	0	0	0	0	2	0	0	0	0	0	0	0	0	0	0	0	0	0	0	0	0	0	0	0	0	0	0	0	0	0	0	0	0	0	0	0	0	1	0	0	0	0	0	0	0	0	0	0	0	0	0	0	2	8	0	0	0	0
K10872	Metabolism	Glycan biosynthesis and metabolism	00563 Glycosylphosphatidylinositol(GPI)-anchor biosynthesis [PATH:ko00563]	PIGS; phosphatidylinositol glycan, class S	0	0	0	0	0	0	0	0	0	0	0	0	2	0	0	1	1	0	0	0	0	0	0	0	0	0	0	0	0	0	4	0	0	0	0	0	0	0	0	0	0	0	0	0	0	0	0	0	0	0	0	0	0	0	0	0	0	0	0	1	0	0	0	0	1	0
K10878	Metabolism	Glycan biosynthesis and metabolism	00563 Glycosylphosphatidylinositol(GPI)-anchor biosynthesis [PATH:ko00563]	GPI7; ethanolaminephosphotransferase [EC:2.7.-.-]	0	0	0	0	0	0	0	0	0	0	0	0	0	0	0	0	0	4	0	0	0	0	0	0	0	0	0	0	0	0	3	0	0	0	0	0	0	0	0	2	0	0	0	0	0	1	0	0	0	0	0	0	0	0	0	0	0	0	0	0	0	0	0	0	0	0
K09243	Metabolism	Glycan biosynthesis and metabolism	00563 Glycosylphosphatidylinositol(GPI)-anchor biosynthesis [PATH:ko00563]	PIGC, GPI2; phosphatidylinositol glycan, class C	0	0	0	0	0	0	0	0	0	0	0	0	0	0	0	0	0	2	0	0	0	0	0	1	0	0	0	0	0	0	0	0	0	0	0	0	0	0	0	0	0	0	0	0	0	0	0	0	0	0	0	0	0	0	0	0	0	0	0	0	0	5	0	0	0	0
K02651	Metabolism	Glycan biosynthesis and metabolism	00563 Glycosylphosphatidylinositol(GPI)-anchor biosynthesis [PATH:ko00563]	PIGQ, GPI1; phosphatidylinositol glycan, class Q	0	0	0	0	0	0	0	0	0	0	0	0	0	0	0	0	0	5	0	0	0	0	0	0	0	0	0	0	0	0	0	0	0	2	0	0	0	0	0	0	0	0	0	0	0	0	0	0	0	0	0	0	0	0	0	0	1	0	0	0	0	1	0	0	0	0
K03875	Metabolism	Glycan biosynthesis and metabolism	00563 Glycosylphosphatidylinositol(GPI)-anchor biosynthesis [PATH:ko00563]	PIGK; phosphatidylinositol glycan, class K [EC:2.6.-.-]	0	0	0	0	0	0	0	0	0	0	0	0	0	0	0	0	0	1	0	0	0	0	0	0	0	0	0	0	0	0	0	0	0	0	0	0	0	0	0	0	0	0	0	0	0	0	0	0	0	0	0	0	0	0	0	0	0	1	0	0	0	0	0	0	0	0
K04723	Metabolism	Glycan biosynthesis and metabolism	00563 Glycosylphosphatidylinositol(GPI)-anchor biosynthesis [PATH:ko00563]	PIGT; phosphatidylinositol glycan, class T	0	0	0	0	0	0	0	0	0	0	0	0	0	0	0	0	0	1	0	0	0	0	0	0	0	0	0	0	0	0	2	0	0	0	0	0	3	0	0	0	0	0	0	0	0	0	0	0	0	0	0	0	0	0	0	0	0	0	0	0	7	2	0	0	0	0
K04722	Metabolism	Glycan biosynthesis and metabolism	00563 Glycosylphosphatidylinositol(GPI)-anchor biosynthesis [PATH:ko00563]	E3.1.4.50; glycosylphosphatidylinositol phospholipase D [EC:3.1.4.50]	0	0	0	0	0	0	0	0	0	0	0	0	0	0	0	0	0	2	0	0	0	0	0	0	0	0	0	0	0	0	0	0	0	0	0	0	0	0	0	0	0	0	0	0	0	0	0	0	0	0	0	0	0	0	0	0	0	0	0	0	0	0	0	0	0	0
K13375	Metabolism	Glycan biosynthesis and metabolism	00563 Glycosylphosphatidylinositol(GPI)-anchor biosynthesis [PATH:ko00563]	PIGH, GPI15; phosphatidylinositol glycan, class H	0	0	0	0	0	0	0	0	0	0	0	0	0	0	0	0	0	1	0	0	0	0	0	1	0	0	0	0	0	0	0	0	0	0	0	0	0	0	0	0	0	0	0	0	0	0	0	0	0	0	0	0	0	0	0	0	1	0	0	0	0	0	0	0	0	0
K06632	Metabolism	Glycan biosynthesis and metabolism	00563 Glycosylphosphatidylinositol(GPI)-anchor biosynthesis [PATH:ko00563]	PIGU; phosphatidylinositol glycan, class U	0	0	0	0	0	0	0	0	0	0	0	0	0	0	0	0	0	0	0	0	1	0	0	0	0	0	0	0	0	0	2	0	0	0	0	0	1	0	0	0	0	0	0	3	0	0	0	0	0	0	0	0	0	0	0	0	0	0	0	0	1	3	0	0	0	0
K13377	Metabolism	Glycan biosynthesis and metabolism	00563 Glycosylphosphatidylinositol(GPI)-anchor biosynthesis [PATH:ko00563]	PIGL; N-acetylglucosaminylphosphatidylinositol deacetylase [EC:3.5.1.89]	0	0	0	0	0	0	0	0	0	0	0	0	0	0	0	0	0	0	0	0	0	0	0	0	0	0	0	0	0	0	1	0	0	0	0	0	1	0	0	0	0	0	0	1	0	1	0	0	0	0	0	0	0	0	0	0	0	0	0	0	0	0	0	0	0	0
K09993	Metabolism	Glycan biosynthesis and metabolism	00563 Glycosylphosphatidylinositol(GPI)-anchor biosynthesis [PATH:ko00563]	PIGX; phosphatidylinositol glycan, class X	0	0	0	0	0	0	0	0	0	0	0	0	0	0	0	0	0	0	0	0	0	0	0	0	0	0	0	0	0	0	0	1	0	0	0	0	0	0	0	0	0	0	0	0	0	0	0	0	0	0	0	0	0	0	0	0	0	0	0	0	0	0	0	0	0	0
K10259	Metabolism	Glycan biosynthesis and metabolism	00563 Glycosylphosphatidylinositol(GPI)-anchor biosynthesis [PATH:ko00563]	PIGZ, SMP3; phosphatidylinositol glycan, class Z [EC:2.4.1.-]	0	0	0	0	0	0	0	0	0	0	0	0	0	0	0	0	0	0	0	0	0	0	0	0	0	0	0	0	0	0	0	0	0	0	0	0	0	0	0	0	0	0	0	2	0	0	0	0	0	0	0	0	0	0	0	0	0	0	0	0	0	3	0	0	0	0
K06668	Metabolism	Glycan biosynthesis and metabolism	00563 Glycosylphosphatidylinositol(GPI)-anchor biosynthesis [PATH:ko00563]	PIGF; phosphatidylinositol glycan, class F [EC:2.7.-.-]	0	0	0	0	0	0	0	0	0	0	0	0	0	0	0	0	0	0	0	0	0	0	0	0	0	0	0	0	0	0	0	0	0	0	0	0	0	0	0	0	0	0	0	0	0	0	0	0	0	0	0	0	0	1	0	0	0	0	0	0	0	1	0	0	0	0
K04563	Metabolism	Glycan biosynthesis and metabolism	00563 Glycosylphosphatidylinositol(GPI)-anchor biosynthesis [PATH:ko00563]	PGAP1; glycosylphosphatidylinositol deacylase [EC:3.-.-.-]	0	0	0	0	0	0	0	0	0	0	0	0	0	0	0	0	0	0	0	0	0	0	0	0	0	0	0	0	0	0	0	0	0	0	0	0	0	0	0	0	0	0	0	0	0	0	0	0	0	0	0	0	0	0	0	0	0	0	0	0	0	6	0	0	0	0
K04735	Metabolism	Lipid metabolism	00564 Glycerophospholipid metabolism [PATH:ko00564]	glpA, glpD; glycerol-3-phosphate dehydrogenase [EC:1.1.5.3]	6	45	3	7	27	321	112	21	302	757	20	60	11	434	63	0	582	124	2	36	8	22	36	7	37	64	131	1	116	19	10	104	16	1	62	1	20	91	13	1	268	59	65	10	417	11	178	185	49	28	28	6	105	130	115	175	2	135	4	123	177	141	55	128	528	120
K13590	Metabolism	Lipid metabolism	00564 Glycerophospholipid metabolism [PATH:ko00564]	E3.1.4.46, glpQ, ugpQ; glycerophosphoryl diester phosphodiesterase [EC:3.1.4.46]	11	2	11	58	32	14	145	40	19	53	43	92	2	384	65	9	213	200	2	63	10	69	42	6	94	31	184	0	107	13	8	69	88	4	78	7	7	54	10	2	24	56	1	6	22	11	394	120	73	44	47	3	49	9	48	103	0	183	4	9	75	152	144	66	258	313
K04466	Metabolism	Lipid metabolism	00564 Glycerophospholipid metabolism [PATH:ko00564]	PCYT2; ethanolamine-phosphate cytidylyltransferase [EC:2.7.7.14]	3	0	0	0	0	0	0	0	1	0	0	2	1	0	0	0	0	0	0	0	3	0	0	0	0	0	0	0	0	0	0	0	0	0	0	0	0	0	0	0	0	0	0	1	0	0	0	0	0	0	0	0	0	0	0	0	0	0	0	0	8	3	0	0	0	2
K04396	Metabolism	Lipid metabolism	00564 Glycerophospholipid metabolism [PATH:ko00564]	tagD; glycerol-3-phosphate cytidylyltransferase [EC:2.7.7.39]	2	0	27	13	19	7	37	18	15	178	29	32	0	114	14	20	269	72	19	32	2	28	40	3	34	19	329	0	24	14	5	31	23	14	37	29	0	29	31	1	27	26	15	6	6	0	254	140	11	29	11	0	20	12	21	96	0	139	1	7	61	40	180	126	51	159
K10133	Metabolism	Lipid metabolism	00564 Glycerophospholipid metabolism [PATH:ko00564]	eutB; ethanolamine ammonia-lyase large subunit [EC:4.3.1.7]	1	0	4	3	3	3	9	3	66	52	17	0	0	73	4	33	127	3	14	13	1	7	7	2	1	4	154	0	12	5	1	2	4	6	3	26	4	2	12	2	25	11	1	18	5	2	59	15	1	7	5	0	0	43	6	38	0	64	0	14	6	18	117	111	6	176
K13583	Metabolism	Lipid metabolism	00564 Glycerophospholipid metabolism [PATH:ko00564]	gpsA; glycerol-3-phosphate dehydrogenase (NAD(P)+) [EC:1.1.1.94]	3	33	21	173	66	88	240	392	139	1186	213	167	0	2963	160	73	2065	1430	78	137	12	305	91	3	119	60	244	5	162	121	2	142	227	72	177	99	6	91	21	3	93	109	189	19	69	4	581	368	164	51	317	4	59	92	86	1152	1	442	0	48	139	282	1127	1823	1826	1571
K12762	Metabolism	Lipid metabolism	00564 Glycerophospholipid metabolism [PATH:ko00564]	CKI1; choline kinase [EC:2.7.1.32]	1	0	0	0	0	0	0	0	0	0	0	0	1	0	0	0	0	0	0	0	0	0	0	0	0	0	0	0	0	0	0	0	0	0	0	0	1	0	0	0	0	0	0	1	0	1	0	0	0	0	0	0	0	0	0	0	0	0	2	0	2	1	0	0	0	0
K04724	Metabolism	Lipid metabolism	00564 Glycerophospholipid metabolism [PATH:ko00564]	psd, PISD; phosphatidylserine decarboxylase [EC:4.1.1.65]	2	4	0	60	11	0	95	201	13	833	65	43	1	1846	39	0	1140	943	0	5	5	152	8	5	62	17	57	0	60	53	4	18	117	0	72	1	3	30	2	3	9	23	81	2	0	3	182	127	82	7	185	1	25	8	23	704	0	41	2	0	54	163	427	1047	1458	866
K02309	Metabolism	Lipid metabolism	00564 Glycerophospholipid metabolism [PATH:ko00564]	E1.1.3.21; alpha-glycerophosphate oxidase [EC:1.1.3.21]	1	0	4	0	0	0	0	0	6	0	0	0	0	0	0	5	0	0	5	0	0	0	0	0	0	0	0	0	0	0	0	0	0	1	0	2	0	0	0	0	8	0	0	9	0	0	1	0	0	0	0	0	0	4	0	0	0	0	0	0	2	0	0	0	0	0
K02580	Metabolism	Lipid metabolism	00564 Glycerophospholipid metabolism [PATH:ko00564]	E2.7.8.5, pgsA, PGS1; CDP-diacylglycerol--glycerol-3-phosphate 3-phosphatidyltransferase [EC:2.7.8.5]	6	18	88	95	58	179	188	249	230	1143	169	56	1	1258	68	75	1956	486	77	121	4	180	100	14	67	45	852	3	59	100	8	76	175	98	101	120	4	60	90	5	176	94	114	9	216	7	485	378	101	92	136	3	48	140	72	836	0	386	2	131	155	254	1101	1559	819	1224
K10136	Metabolism	Lipid metabolism	00564 Glycerophospholipid metabolism [PATH:ko00564]	ETNK, EKI; ethanolamine kinase [EC:2.7.1.82]	1	1	0	0	0	0	0	0	0	0	0	0	0	0	0	0	0	3	0	0	0	0	0	1	0	0	1	0	1	0	1	0	0	0	0	1	1	0	0	0	0	0	0	0	0	0	0	0	0	0	0	0	0	0	0	0	0	0	0	0	2	0	0	0	1	0
K02608	Metabolism	Lipid metabolism	00564 Glycerophospholipid metabolism [PATH:ko00564]	LYPLA2; lysophospholipase II [EC:3.1.1.5]	1	0	0	0	0	0	0	0	0	0	0	0	0	0	0	0	0	0	0	0	0	0	0	1	0	0	0	0	0	0	0	0	0	0	0	0	0	0	0	1	0	0	0	1	0	0	0	0	0	0	0	0	0	0	0	0	0	0	0	0	2	2	0	0	0	0
K13055	Metabolism	Lipid metabolism	00564 Glycerophospholipid metabolism [PATH:ko00564]	PCYT1; choline-phosphate cytidylyltransferase [EC:2.7.7.15]	1	0	3	141	1	5	7	332	3	1279	184	6	0	1842	7	0	2050	766	2	10	0	225	12	0	7	1	82	0	10	116	1	2	173	0	6	2	1	4	4	2	1	6	167	1	2	0	45	26	98	1	196	0	5	0	2	1070	0	21	0	6	13	192	1003	1845	1359	1106
K02602	Metabolism	Lipid metabolism	00564 Glycerophospholipid metabolism [PATH:ko00564]	TAZ; monolysocardiolipin acyltransferase [EC:2.3.1.-]	2	0	0	0	0	0	0	0	0	0	0	0	3	0	0	0	0	0	0	0	1	0	0	0	0	0	0	0	0	0	0	0	0	0	0	0	2	0	0	0	0	1	0	0	0	0	0	0	0	0	0	0	0	0	0	0	0	0	0	0	4	2	0	0	0	0
K02515	Metabolism	Lipid metabolism	00564 Glycerophospholipid metabolism [PATH:ko00564]	cls; cardiolipin synthase [EC:2.7.8.-]	1	4	1	93	49	21	270	393	16	1279	127	136	3	2761	150	16	1884	1597	6	52	15	312	20	12	148	47	131	4	196	75	8	172	281	5	185	3	4	74	15	4	10	63	172	8	17	4	662	398	233	29	277	4	95	11	96	1186	2	110	4	6	92	303	730	1776	2103	1238
K12773	Metabolism	Lipid metabolism	00564 Glycerophospholipid metabolism [PATH:ko00564]	pldB; lysophospholipase [EC:3.1.1.5]	1	0	0	0	0	0	0	0	14	1	1	0	0	2	0	1	15	0	0	0	0	0	0	0	0	1	0	0	2	0	0	0	0	0	0	0	1	6	1	0	7	0	0	0	0	0	1	0	0	5	0	0	1	0	4	2	0	0	0	0	10	5	4	0	2	25
K13593	Metabolism	Lipid metabolism	00564 Glycerophospholipid metabolism [PATH:ko00564]	btaA; S-adenosylmethionine-diacylglycerol 3-amino-3-carboxypropyl transferase	0	2	0	0	0	0	0	1	0	0	0	0	0	0	0	0	0	0	0	0	0	0	0	0	0	0	0	0	0	0	0	1	0	0	0	0	2	0	0	0	0	0	0	1	0	1	1	0	0	0	0	0	0	0	0	0	0	0	0	0	11	8	0	3	0	0
K13592	Metabolism	Lipid metabolism	00564 Glycerophospholipid metabolism [PATH:ko00564]	PEMT; phosphatidylethanolamine N-methyltransferase [EC:2.1.1.17]	0	1	0	0	0	0	0	0	0	0	0	0	0	0	0	0	0	0	0	0	1	0	0	3	0	0	0	0	0	0	1	0	0	0	0	0	1	0	0	0	0	0	0	1	0	0	0	0	0	0	0	0	0	0	0	0	0	0	0	0	5	6	0	0	0	0
K12456	Metabolism	Lipid metabolism	00564 Glycerophospholipid metabolism [PATH:ko00564]	pcs; phosphatidylcholine synthase [EC:2.7.8.24]	0	1	0	0	0	0	0	0	0	0	0	0	1	0	0	0	0	0	0	0	0	0	0	0	0	0	0	0	0	0	0	0	0	0	0	0	1	0	0	0	0	0	0	2	0	0	0	0	0	0	0	0	0	0	0	0	0	0	0	0	7	4	0	0	0	0
K06661	Metabolism	Lipid metabolism	00564 Glycerophospholipid metabolism [PATH:ko00564]	pgpB; phosphatidylglycerophosphatase B [EC:3.1.3.27]	0	4	0	1	0	0	0	0	4	0	0	0	0	0	0	0	0	0	0	3	0	0	0	0	0	0	8	0	0	0	0	0	1	0	6	0	0	0	0	0	1	0	0	0	0	0	0	0	0	0	0	0	0	0	0	0	0	0	0	0	5	0	0	0	0	0
K13728	Metabolism	Lipid metabolism	00564 Glycerophospholipid metabolism [PATH:ko00564]	eutC; ethanolamine ammonia-lyase small subunit [EC:4.3.1.7]	0	0	8	0	0	0	0	1	22	0	0	0	0	1	2	3	12	0	4	1	1	0	3	1	1	0	18	2	0	3	2	2	0	6	0	5	0	0	0	2	8	0	1	8	0	0	3	2	0	1	0	0	0	10	0	2	0	4	0	3	7	9	5	5	1	3
K06658	Metabolism	Lipid metabolism	00564 Glycerophospholipid metabolism [PATH:ko00564]	PLA2G, SPLA2; secretory phospholipase A2 [EC:3.1.1.4]	0	0	1	0	0	1	0	0	0	2	0	0	0	1	0	0	0	13	0	0	0	0	1	0	0	0	0	0	0	1	0	0	0	1	0	0	0	0	0	0	1	0	0	3	0	3	1	4	0	0	0	1	0	0	0	0	0	0	2	0	3	4	1	0	1	1
K06680	Metabolism	Lipid metabolism	00564 Glycerophospholipid metabolism [PATH:ko00564]	glpB; glycerol-3-phosphate dehydrogenase subunit B [EC:1.1.5.3]	0	0	0	0	1	0	2	0	10	0	0	4	0	0	6	0	2	0	0	0	0	0	0	0	5	2	15	0	5	0	0	4	0	0	4	0	0	2	1	0	0	2	0	0	0	0	10	2	1	1	0	0	5	0	2	21	0	11	0	0	3	9	0	0	0	0
K06619	Metabolism	Lipid metabolism	00564 Glycerophospholipid metabolism [PATH:ko00564]	glpC; glycerol-3-phosphate dehydrogenase subunit C [EC:1.1.5.3]	0	0	0	0	9	0	4	0	14	93	0	18	1	70	16	0	66	35	0	2	0	0	10	0	15	24	49	0	25	23	0	21	0	0	23	0	1	24	9	0	4	14	14	0	0	1	62	43	9	3	7	2	15	4	27	30	0	18	0	0	1	9	30	71	46	27
K12782	Metabolism	Lipid metabolism	00564 Glycerophospholipid metabolism [PATH:ko00564]	eutA; ethanolamine utilization protein EutA	0	0	0	0	2	0	0	0	10	0	2	0	0	1	0	0	2	0	1	0	0	0	0	0	1	2	0	0	1	0	0	0	0	1	3	1	0	0	0	0	7	1	0	0	0	0	0	2	0	1	0	0	0	6	0	0	0	1	0	1	0	0	0	0	0	0
K02543	Metabolism	Lipid metabolism	00564 Glycerophospholipid metabolism [PATH:ko00564]	pgpA; phosphatidylglycerophosphatase A [EC:3.1.3.27]	0	0	0	0	4	1	0	0	5	0	0	0	0	0	1	0	0	0	0	0	1	0	0	0	0	0	0	0	0	0	0	0	0	0	0	0	0	0	2	0	0	0	0	0	0	0	0	0	0	0	0	0	1	0	5	1	0	0	0	0	3	6	0	0	0	0
K06655	Metabolism	Lipid metabolism	00564 Glycerophospholipid metabolism [PATH:ko00564]	LCAT; lecithin-cholesterol acyltransferase [EC:2.3.1.43]	0	0	0	0	1	0	0	0	0	0	0	0	0	0	0	0	0	1	0	0	0	0	0	0	0	0	0	0	0	0	0	0	0	0	0	0	0	0	0	0	0	0	0	0	0	0	0	0	0	0	0	0	1	0	0	0	0	0	0	0	0	8	0	0	0	0
K06652	Metabolism	Lipid metabolism	00564 Glycerophospholipid metabolism [PATH:ko00564]	cdh; CDP-diacylglycerol pyrophosphatase [EC:3.6.1.26]	0	0	0	0	0	0	0	0	19	0	0	0	0	0	0	0	2	0	0	0	0	0	0	0	0	0	0	0	0	0	0	0	0	0	0	0	0	0	0	0	12	0	0	0	0	0	0	0	0	0	0	0	0	7	0	0	0	0	0	0	1	0	0	0	0	0
K02091	Metabolism	Lipid metabolism	00564 Glycerophospholipid metabolism [PATH:ko00564]	ybhO; putative cardiolipin synthase [EC:2.7.8.-]	0	0	0	0	0	0	0	0	8	0	0	0	0	0	0	0	0	0	0	0	0	0	0	2	0	0	0	0	0	0	0	0	0	0	0	0	0	0	0	0	6	0	0	0	0	0	0	0	0	0	0	0	0	1	0	0	0	0	0	0	5	15	0	0	0	0
K10128	Metabolism	Lipid metabolism	00564 Glycerophospholipid metabolism [PATH:ko00564]	pldA; phospholipase A1 [EC:3.1.1.32 3.1.1.4]	0	0	0	0	0	0	0	0	8	2	0	0	0	0	0	0	0	0	0	0	0	0	0	0	0	0	0	0	0	0	0	0	0	0	0	0	0	0	0	0	6	0	0	0	0	0	0	0	0	0	0	0	0	0	0	0	0	0	0	0	4	0	0	0	0	0
K04729	Metabolism	Lipid metabolism	00564 Glycerophospholipid metabolism [PATH:ko00564]	CHPT1, CPT1; diacylglycerol cholinephosphotransferase [EC:2.7.8.2]	0	0	0	0	0	0	0	0	0	2	0	0	0	0	0	0	1	0	0	0	0	0	0	0	0	0	0	0	0	0	0	0	0	0	0	0	0	0	0	0	0	0	0	0	0	0	0	0	0	0	0	0	0	0	0	0	0	0	0	0	0	4	0	0	0	0
K06625	Metabolism	Lipid metabolism	00564 Glycerophospholipid metabolism [PATH:ko00564]	PTDSS2; phosphatidylserine synthase 2 [EC:2.7.8.29]	0	0	0	0	0	0	0	0	0	2	0	0	0	2	0	0	0	0	0	0	0	0	0	0	0	0	2	0	0	0	0	0	0	0	0	0	0	0	0	0	0	0	0	1	0	0	0	0	0	0	0	0	1	0	0	0	0	0	0	0	3	0	0	0	0	2
K12780	Metabolism	Lipid metabolism	00564 Glycerophospholipid metabolism [PATH:ko00564]	ADPRM; manganese-dependent ADP-ribose/CDP-alcohol diphosphatase [EC:3.6.1.13 3.6.1.16 3.6.1.53]	0	0	0	0	0	0	0	0	0	0	0	0	0	2	0	0	0	0	0	0	0	0	0	0	0	0	0	0	0	0	0	0	0	0	0	0	0	0	0	0	0	0	0	0	0	0	0	0	0	0	0	0	0	0	0	0	0	0	0	0	0	0	0	0	0	0
K03173	Metabolism	Lipid metabolism	00564 Glycerophospholipid metabolism [PATH:ko00564]	LPCAT1_2; lysophosphatidylcholine acyltransferase / lyso-PAF acetyltransferase [EC:2.3.1.23 2.3.1.67]	0	0	0	0	0	0	0	0	0	0	0	0	0	1	0	0	0	5	0	0	0	0	0	1	0	0	0	0	0	0	0	0	0	0	0	1	0	0	0	1	0	0	0	0	0	0	0	0	0	0	0	0	0	0	0	0	0	0	0	0	5	1	0	0	0	0
K02373	Metabolism	Lipid metabolism	00564 Glycerophospholipid metabolism [PATH:ko00564]	MBOAT7; lysophospholipid acyltransferase 7 [EC:2.3.1.-]	0	0	0	0	0	0	0	0	0	0	0	0	0	2	0	0	0	2	0	0	2	0	0	0	0	0	0	0	0	0	0	0	0	0	0	0	0	0	0	0	0	0	0	0	0	0	0	2	0	0	0	0	0	0	0	0	0	0	0	0	0	0	0	0	0	0
K02831	Metabolism	Lipid metabolism	00564 Glycerophospholipid metabolism [PATH:ko00564]	CLD1; cardiolipin-specific phospholipase [EC:3.1.1.-]	0	0	0	0	0	0	0	0	0	0	0	0	0	0	0	1	0	0	0	0	0	0	0	0	0	0	0	0	0	0	0	0	0	0	0	0	0	0	0	0	0	0	0	0	0	1	0	0	0	0	0	0	0	0	0	0	0	0	1	0	1	2	0	0	0	0
K04397	Metabolism	Lipid metabolism	00564 Glycerophospholipid metabolism [PATH:ko00564]	CHK; choline/ethanolamine kinase [EC:2.7.1.32 2.7.1.82]	0	0	0	0	0	0	0	0	0	0	0	0	0	0	0	0	1	1	0	0	0	0	0	0	0	0	0	0	0	0	0	0	0	0	0	0	0	0	0	0	0	0	0	0	0	0	0	0	0	0	0	0	0	0	0	0	0	0	0	0	0	0	0	0	0	0
K12777	Metabolism	Lipid metabolism	00564 Glycerophospholipid metabolism [PATH:ko00564]	PHOSPHO1; phosphoethanolamine/phosphocholine phosphatase [EC:3.1.3.75]	0	0	0	0	0	0	0	0	0	0	0	0	0	0	0	0	1	0	0	0	0	0	0	0	0	0	0	0	0	0	0	0	0	0	0	0	0	0	0	0	0	0	0	0	0	0	0	0	0	1	0	0	0	0	0	0	0	0	0	0	0	0	0	0	0	0
K06621	Metabolism	Lipid metabolism	00564 Glycerophospholipid metabolism [PATH:ko00564]	CHAT; choline O-acetyltransferase [EC:2.3.1.6]	0	0	0	0	0	0	0	0	0	0	0	0	0	0	0	0	0	2	0	0	0	0	0	0	0	0	0	0	0	0	0	0	0	0	0	0	0	0	0	0	0	0	0	0	0	0	0	0	0	0	0	0	0	0	0	0	0	0	0	0	0	0	0	0	0	0
K06681	Metabolism	Lipid metabolism	00564 Glycerophospholipid metabolism [PATH:ko00564]	ACHE; acetylcholinesterase [EC:3.1.1.7]	0	0	0	0	0	0	0	0	0	0	0	0	0	0	0	0	0	1	0	0	0	0	0	0	0	0	1	0	0	0	0	0	0	0	0	0	0	0	0	0	0	0	0	0	0	0	0	0	0	0	0	0	0	0	0	0	0	0	0	0	0	0	0	0	1	0
K04386	Metabolism	Lipid metabolism	00564 Glycerophospholipid metabolism [PATH:ko00564]	LPCAT3, MBOAT5; lysophospholipid acyltransferase 5 [EC:2.3.1.23 2.3.1.-]	0	0	0	0	0	0	0	0	0	0	0	0	0	0	0	0	0	1	0	0	0	0	0	0	0	0	0	0	0	0	0	0	0	0	0	0	0	0	0	0	0	0	0	0	0	0	0	0	0	0	0	0	0	0	0	0	0	0	0	0	0	0	0	0	0	0
K03171	Metabolism	Lipid metabolism	00564 Glycerophospholipid metabolism [PATH:ko00564]	BTA1; betaine lipid synthase	0	0	0	0	0	0	0	0	0	0	0	0	0	0	0	0	0	0	0	0	2	0	0	0	0	0	0	0	0	0	5	0	0	0	0	0	0	0	0	0	0	0	0	0	0	0	0	0	0	0	0	0	0	0	0	0	0	0	0	0	0	0	0	0	0	0
K05759	Metabolism	Lipid metabolism	00564 Glycerophospholipid metabolism [PATH:ko00564]	PLB; lysophospholipase [EC:3.1.1.5]	0	0	0	0	0	0	0	0	0	0	0	0	0	0	0	0	0	0	0	0	1	0	0	1	0	0	0	1	0	0	0	0	0	0	0	0	0	0	0	0	0	0	0	0	0	0	0	0	0	0	0	0	0	0	0	0	0	0	0	0	2	2	0	0	0	0
K03406	Metabolism	Lipid metabolism	00564 Glycerophospholipid metabolism [PATH:ko00564]	EPT1; ethanolaminephosphotransferase [EC:2.7.8.1]	0	0	0	0	0	0	0	0	0	0	0	0	0	0	0	0	0	0	0	0	0	0	0	1	0	0	0	0	0	0	2	0	0	0	0	0	0	0	0	0	0	0	0	0	0	2	0	0	0	0	0	0	0	0	0	0	0	0	0	0	3	1	0	0	0	0
K05750	Metabolism	Lipid metabolism	00564 Glycerophospholipid metabolism [PATH:ko00564]	LYPLA1; lysophospholipase I [EC:3.1.1.5]	0	0	0	0	0	0	0	0	0	0	0	0	0	0	0	0	0	0	0	0	0	0	0	0	0	0	1	0	0	0	0	0	0	0	0	0	0	0	0	0	0	0	0	0	0	0	0	0	0	0	0	0	0	0	0	0	0	0	0	0	0	0	0	0	0	0
K02400	Metabolism	Lipid metabolism	00564 Glycerophospholipid metabolism [PATH:ko00564]	CRLS; cardiolipin synthase [EC:2.7.8.-]	0	0	0	0	0	0	0	0	0	0	0	0	0	0	0	0	0	0	0	0	0	0	0	0	0	0	0	1	0	0	0	0	0	0	0	0	1	0	0	0	0	0	0	0	0	0	0	0	0	0	0	0	0	0	0	0	0	0	0	0	2	1	0	0	0	0
K10108	Metabolism	Lipid metabolism	00564 Glycerophospholipid metabolism [PATH:ko00564]	btaB; S-adenosylmethionine-diacylgycerolhomoserine-N-methlytransferase	0	0	0	0	0	0	0	0	0	0	0	0	0	0	0	0	0	0	0	0	0	0	0	0	0	0	0	0	0	0	0	0	0	0	0	0	0	0	0	0	0	0	0	0	0	0	0	0	0	0	0	0	0	0	0	0	0	0	0	0	1	0	0	0	0	0
K02392	Metabolism	Lipid metabolism	00564 Glycerophospholipid metabolism [PATH:ko00564]	pmtA; phosphatidylethanolamine/phosphatidyl-N-methylethanolamine N-methyltransferase [EC:2.1.1.17 2.1.1.71]	0	0	0	0	0	0	0	0	0	0	0	0	0	0	0	0	0	0	0	0	0	0	0	0	0	0	0	0	0	0	0	0	0	0	0	0	0	0	0	0	0	0	0	0	0	0	0	0	0	0	0	0	0	0	0	0	0	0	0	0	1	2	0	0	0	0
K00889	Metabolism	Lipid metabolism	00564 Glycerophospholipid metabolism [PATH:ko00564]	E2.1.1.103, NMT; phosphoethanolamine N-methyltransferase [EC:2.1.1.103]	0	0	0	0	0	0	0	0	0	0	0	0	0	0	0	0	0	0	0	0	0	0	0	0	0	0	0	0	0	0	0	0	0	0	0	0	0	0	0	0	0	0	0	0	0	0	0	0	0	0	0	0	0	0	0	0	0	0	0	0	3	1	0	0	0	0
K02410	Metabolism	Lipid metabolism	00564 Glycerophospholipid metabolism [PATH:ko00564]	PTDSS1; phosphatidylserine synthase 1 [EC:2.7.8.-]	0	0	0	0	0	0	0	0	0	0	0	0	0	0	0	0	0	0	0	0	0	0	0	0	0	0	0	0	0	0	0	0	0	0	0	0	0	0	0	0	0	0	0	0	0	0	0	0	0	0	0	0	0	0	0	0	0	0	0	0	0	0	0	0	3	0
K02406	Metabolism	Lipid metabolism	00565 Ether lipid metabolism [PATH:ko00565]	PAFAH; platelet-activating factor acetylhydrolase [EC:3.1.1.47]	2	1	0	0	0	0	0	0	0	0	0	0	0	0	0	0	0	4	3	0	2	0	0	0	0	0	0	0	0	0	1	0	0	0	0	0	0	0	0	0	0	0	0	1	0	1	1	0	0	0	0	0	0	0	0	0	2	0	0	0	1	1	0	0	0	0
K03413	Metabolism	Lipid metabolism	00565 Ether lipid metabolism [PATH:ko00565]	ENPP6; ectonucleotide pyrophosphatase/phosphodiesterase family member 6 [EC:3.1.4.-]	0	0	0	0	0	0	0	0	0	0	0	0	0	2	0	0	0	0	0	0	0	0	0	0	0	0	0	0	0	0	0	0	0	0	0	0	0	0	0	0	0	0	0	0	0	0	0	0	0	0	0	0	0	0	0	0	0	0	0	0	0	0	0	0	0	2
K00921	Metabolism	Lipid metabolism	00565 Ether lipid metabolism [PATH:ko00565]	ENPP2; ectonucleotide pyrophosphatase/phosphodiesterase family member 2 [EC:3.1.4.39]	0	0	0	0	0	0	0	0	0	0	0	0	0	0	0	0	0	1	0	0	0	0	0	0	0	0	0	0	0	0	0	0	0	0	0	0	0	0	0	0	0	0	0	0	0	0	0	0	0	0	0	0	0	0	0	0	0	0	0	0	0	0	1	0	0	0
K02421	Metabolism	Lipid metabolism	00590 Arachidonic acid metabolism [PATH:ko00590]	ggt; gamma-glutamyltranspeptidase [EC:2.3.2.2]	3	4	1	3	3	5	3	1	33	2	8	4	4	9	4	2	13	9	2	2	11	8	6	9	5	0	13	0	6	0	3	3	4	1	2	6	10	3	4	0	18	4	3	4	0	1	8	20	0	4	2	0	7	7	3	2	0	4	3	1	78	144	9	24	50	8
K02409	Metabolism	Lipid metabolism	00590 Arachidonic acid metabolism [PATH:ko00590]	E1.11.1.9; glutathione peroxidase [EC:1.11.1.9]	2	0	0	0	6	2	10	1	1	0	0	11	0	0	14	0	4	3	0	3	4	0	2	3	8	4	53	0	26	0	0	8	2	0	6	0	0	6	3	0	0	5	0	2	0	3	60	36	12	5	0	0	10	4	11	37	0	30	0	0	14	14	0	0	9	1
K05758	Metabolism	Lipid metabolism	00590 Arachidonic acid metabolism [PATH:ko00590]	E5.3.99.2, PTGDS; prostaglandin-H2 D-isomerase [EC:5.3.99.2]	0	1	0	0	0	0	0	0	0	0	0	0	0	0	0	0	0	1	0	0	0	0	0	0	0	0	0	0	0	0	0	0	0	0	0	0	0	0	0	0	0	0	0	0	0	0	0	0	0	0	0	0	0	0	0	0	0	0	0	0	0	0	0	2	1	0
K02394	Metabolism	Lipid metabolism	00590 Arachidonic acid metabolism [PATH:ko00590]	E3.3.2.6, LTA4H; leukotriene-A4 hydrolase [EC:3.3.2.6]	0	1	0	0	0	0	0	0	0	0	0	0	0	0	0	0	0	0	0	0	3	0	0	2	0	0	0	0	0	0	0	0	0	0	0	0	0	0	0	0	0	0	0	0	0	2	0	0	0	0	0	0	0	0	0	0	1	0	0	0	11	1	0	0	0	0
K03414	Metabolism	Lipid metabolism	00590 Arachidonic acid metabolism [PATH:ko00590]	CYP2J; cytochrome P450, family 2, subfamily J [EC:1.14.14.1]	0	0	1	0	1	0	0	0	0	1	0	0	0	0	0	0	1	3	0	0	0	0	0	0	0	3	0	0	0	0	0	0	0	0	0	0	0	0	1	0	0	0	0	0	1	2	0	0	0	0	0	0	0	0	0	0	0	0	0	0	0	2	0	0	0	0
K05749	Metabolism	Lipid metabolism	00590 Arachidonic acid metabolism [PATH:ko00590]	ALOX12; arachidonate 12-lipoxygenase [EC:1.13.11.31]	0	0	0	0	0	0	0	0	1	1	0	0	0	1	0	1	1	5	0	0	0	0	1	0	0	0	0	0	0	0	0	0	0	0	0	0	0	0	0	0	0	0	0	0	0	0	0	0	0	0	0	0	0	0	0	0	0	0	0	0	1	3	0	0	3	0
K03776	Metabolism	Lipid metabolism	00590 Arachidonic acid metabolism [PATH:ko00590]	CYP4F; cytochrome P450, family 4, subfamily F (leukotriene-B4 20-monooxygenase) [EC:1.14.13.30]	0	0	0	0	0	0	0	0	0	0	0	0	0	0	0	0	1	22	0	0	0	0	0	0	0	0	0	0	0	0	0	0	0	0	0	0	0	0	0	0	0	0	0	2	0	0	1	0	0	0	0	0	0	0	0	0	0	0	0	0	1	0	2	0	0	0
K02391	Metabolism	Lipid metabolism	00590 Arachidonic acid metabolism [PATH:ko00590]	ALOX12B; arachidonate 12-lipoxygenase (R-type) [EC:1.13.11.-]	0	0	0	0	0	0	0	0	0	0	0	0	0	0	0	0	2	2	0	0	0	0	0	0	0	0	0	0	0	0	0	0	0	0	0	0	0	0	0	0	0	0	0	0	0	0	0	0	0	0	0	0	0	0	0	0	0	0	0	0	0	0	0	0	0	0
K02416	Metabolism	Lipid metabolism	00590 Arachidonic acid metabolism [PATH:ko00590]	ALOX15; arachidonate 15-lipoxygenase [EC:1.13.11.33]	0	0	0	0	0	0	0	0	0	0	0	0	0	0	0	0	0	1	0	0	0	0	0	0	0	0	0	0	0	0	0	0	0	0	0	0	0	0	0	0	0	0	0	0	0	0	0	0	0	0	0	0	0	0	0	0	0	0	0	0	0	0	0	0	0	0
K02422	Metabolism	Lipid metabolism	00590 Arachidonic acid metabolism [PATH:ko00590]	PTGES2; microsomal prostaglandin-E synthase 2 [EC:5.3.99.3]	0	0	0	0	0	0	0	0	0	0	0	0	0	0	0	0	0	4	0	0	0	0	0	2	0	0	0	0	0	0	0	0	0	0	0	0	0	0	0	0	0	0	0	0	0	0	0	0	0	0	0	0	0	0	0	0	0	0	0	0	0	0	0	0	0	0
K03407	Metabolism	Lipid metabolism	00590 Arachidonic acid metabolism [PATH:ko00590]	PTGIS, CYP8A; cytochrome P450, family 8, subfamily A (Prostacyclin synthase) [EC:5.3.99.4]	0	0	0	0	0	0	0	0	0	0	0	0	0	0	0	0	0	1	0	0	0	0	0	0	0	0	0	0	0	0	0	0	0	0	0	0	0	0	0	0	0	0	0	0	0	0	0	0	0	0	0	0	0	0	0	0	0	0	0	0	0	0	0	0	0	0
K13820	Metabolism	Lipid metabolism	00590 Arachidonic acid metabolism [PATH:ko00590]	ALOX15B; arachidonate 15-lipoxygenase (second type) / 8-lipoxygenase (S-type) [EC:1.13.11.33 1.13.11.-]	0	0	0	0	0	0	0	0	0	0	0	0	0	0	0	0	0	2	0	0	0	0	0	0	0	1	1	0	0	0	0	0	0	0	0	0	0	0	0	0	0	0	0	0	0	0	0	0	0	0	0	0	0	0	0	0	0	0	0	0	1	0	0	0	0	0
K05768	Metabolism	Lipid metabolism	00590 Arachidonic acid metabolism [PATH:ko00590]	CYP2U; cytochrome P450, family 2, subfamily U	0	0	0	0	0	0	0	0	0	0	0	0	0	0	0	0	0	0	0	0	0	0	0	0	0	0	0	0	0	0	0	0	0	1	0	0	0	0	0	0	0	0	0	0	0	0	0	0	0	0	0	0	0	0	0	0	0	0	0	0	3	0	0	0	0	0
K02408	Metabolism	Lipid metabolism	00590 Arachidonic acid metabolism [PATH:ko00590]	PTGS1, COX1; prostaglandin-endoperoxide synthase 1 [EC:1.14.99.1]	0	0	0	0	0	0	0	0	0	0	0	0	0	0	0	0	0	0	0	0	0	0	0	0	0	0	0	0	0	0	0	0	0	0	0	0	0	0	0	0	0	0	0	0	0	0	0	0	0	0	0	0	0	0	0	0	0	0	0	0	0	1	0	0	0	0
K02417	Metabolism	Lipid metabolism	00591 Linoleic acid metabolism [PATH:ko00591]	LOX2S; lipoxygenase [EC:1.13.11.12]	9	1	0	0	0	0	0	0	0	0	0	0	0	0	0	0	0	0	0	0	0	0	0	3	0	0	0	0	2	0	0	0	0	0	0	1	0	0	0	1	0	0	0	1	0	2	0	1	0	0	0	5	0	0	0	0	2	0	3	0	15	14	0	1	0	0
K03412	Metabolism	Lipid metabolism	00591 Linoleic acid metabolism [PATH:ko00591]	E1.14.19.3; linoleoyl-CoA desaturase [EC:1.14.19.3]	0	0	2	0	0	0	0	0	0	0	0	0	0	0	0	0	0	0	0	0	0	0	0	0	0	0	0	0	0	0	0	0	0	0	0	0	0	0	0	0	0	0	0	0	0	0	0	0	0	0	0	0	0	0	0	0	2	0	0	0	0	1	0	0	0	0
K03415	Metabolism	Lipid metabolism	00592 alpha-Linolenic acid metabolism [PATH:ko00592]	DOX1; alpha-dioxygenase [EC:1.-.-.-]	1	0	0	0	0	0	0	0	0	0	0	0	0	0	0	0	0	0	0	0	1	0	0	2	0	0	0	0	0	0	1	0	0	0	0	0	1	0	0	0	0	0	0	0	0	2	0	0	0	0	0	0	0	0	0	0	0	0	0	0	4	0	0	1	0	0
K02412	Metabolism	Lipid metabolism	00592 alpha-Linolenic acid metabolism [PATH:ko00592]	E1.3.1.42; 12-oxophytodienoic acid reductase [EC:1.3.1.42]	2	0	0	0	0	0	0	0	0	0	0	0	1	0	0	0	0	0	0	0	1	0	0	4	0	0	0	0	0	0	1	0	0	0	0	0	0	0	0	0	0	0	0	0	0	0	0	0	0	0	0	1	0	0	0	0	1	0	1	0	5	3	0	0	0	0
K02411	Metabolism	Lipid metabolism	00592 alpha-Linolenic acid metabolism [PATH:ko00592]	AOS; hydroperoxide dehydratase [EC:4.2.1.92]	1	0	0	0	0	0	0	0	0	0	0	0	1	0	0	0	0	0	0	0	2	0	0	0	0	0	0	0	0	0	6	0	0	0	0	0	0	0	0	0	0	0	0	0	0	1	0	0	0	0	0	1	0	0	0	0	0	0	0	0	8	0	0	0	0	0
K10439	Metabolism	Lipid metabolism	00592 alpha-Linolenic acid metabolism [PATH:ko00592]	OPCL1; OPC-8:0 CoA ligase 1 [EC:6.2.1.-]	0	0	0	0	0	0	0	0	0	0	0	0	0	0	0	0	0	0	0	0	0	0	0	2	0	0	0	0	0	0	0	0	0	0	0	0	0	0	0	0	0	0	0	0	0	2	0	0	0	0	0	0	0	0	0	0	1	0	0	0	2	1	0	0	0	0
K02557	Metabolism	Lipid metabolism	00592 alpha-Linolenic acid metabolism [PATH:ko00592]	HPL; hydroperoxide lyase [EC:4.1.2.-]	0	0	0	0	0	0	0	0	0	0	0	0	0	0	0	0	0	0	0	0	0	0	0	0	0	0	0	0	0	0	1	0	0	0	0	0	0	0	0	0	0	0	0	0	0	0	0	0	0	0	0	0	0	0	0	0	0	0	0	0	0	0	0	0	0	0
K02402	Metabolism	Lipid metabolism	00592 alpha-Linolenic acid metabolism [PATH:ko00592]	FADS2; fatty acid desaturase 2 (delta-6 desaturase) [EC:1.14.19.-]	0	0	0	0	0	0	0	0	0	0	0	0	0	0	0	0	0	0	0	0	0	0	0	0	0	0	0	0	0	0	0	0	0	0	0	0	0	0	0	0	0	0	0	0	0	0	0	0	0	0	0	0	0	0	0	0	0	0	0	0	0	4	0	0	1	0
K05874	Metabolism	Lipid metabolism	00600 Sphingolipid metabolism [PATH:ko00600]	LAG1; Acyl-CoA-dependent ceramide synthase [EC:2.3.1.24]	1	0	0	0	0	0	0	0	0	0	0	0	0	0	0	0	0	0	0	0	0	0	0	0	0	0	0	0	0	0	0	0	0	0	0	0	0	0	0	0	0	0	0	0	0	0	0	0	0	0	0	0	0	0	0	0	0	0	0	0	0	0	0	0	0	0
K02556	Metabolism	Lipid metabolism	00600 Sphingolipid metabolism [PATH:ko00600]	SUR2; C4-hydroxylase [EC:1.14.-.-]	1	0	0	0	0	0	0	0	0	0	0	0	0	0	0	0	0	0	0	0	0	0	0	3	0	0	0	0	0	0	0	0	0	0	0	0	1	0	0	0	0	0	0	0	0	0	0	0	0	0	0	0	0	0	0	0	0	0	2	0	0	0	0	0	0	0
K05757	Metabolism	Lipid metabolism	00600 Sphingolipid metabolism [PATH:ko00600]	E4.1.2.27; sphinganine-1-phosphate aldolase [EC:4.1.2.27]	2	1	0	0	0	0	0	0	0	0	0	0	3	1	0	0	0	2	0	0	1	0	0	0	0	0	0	0	0	0	0	0	0	0	0	0	2	0	0	0	0	0	0	0	0	0	0	0	0	0	0	0	0	0	0	0	0	0	0	0	4	4	0	0	0	0
K12368	Metabolism	Lipid metabolism	00600 Sphingolipid metabolism [PATH:ko00600]	ACER, ASAH3; alkaline ceramidase [EC:3.5.1.23]	1	0	0	0	0	0	0	0	0	0	0	0	0	1	0	0	0	2	0	0	0	0	0	0	0	0	0	0	0	0	0	0	0	0	0	0	0	0	0	0	0	0	0	0	0	0	0	0	0	0	0	0	1	0	0	0	0	0	0	0	0	0	0	0	0	0
K00575	Metabolism	Lipid metabolism	00600 Sphingolipid metabolism [PATH:ko00600]	DEGS; sphingolipid delta-4 desaturase [EC:1.14.-.-]	2	0	0	0	0	0	0	0	0	0	0	0	0	1	0	0	0	3	0	0	0	0	0	2	0	0	0	0	0	0	0	0	0	0	0	0	1	0	0	0	0	0	0	2	0	0	0	0	0	0	0	0	0	0	0	0	0	0	0	0	0	2	0	0	0	0
K10540	Metabolism	Lipid metabolism	00600 Sphingolipid metabolism [PATH:ko00600]	YDC1; dihydroceramidase [EC:3.5.1.-]	0	2	0	0	0	0	0	0	0	0	0	0	0	0	0	0	0	0	0	0	0	0	0	0	0	0	0	0	0	0	2	0	0	0	0	0	0	0	0	0	0	0	0	0	0	0	0	0	0	0	0	0	0	0	0	0	0	0	0	0	4	3	0	0	0	0
K02401	Metabolism	Lipid metabolism	00600 Sphingolipid metabolism [PATH:ko00600]	ENPP7; ectonucleotide pyrophosphatase/phosphodiesterase family member 7 [EC:3.1.4.12]	0	0	0	0	0	0	0	0	0	2	0	0	0	4	0	0	0	3	0	0	0	0	0	0	0	0	0	0	0	0	0	0	0	0	0	0	0	0	0	0	0	0	0	1	0	0	0	0	0	0	0	0	0	0	0	0	0	0	0	0	0	0	0	0	0	0
K02390	Metabolism	Lipid metabolism	00600 Sphingolipid metabolism [PATH:ko00600]	SMPD2; sphingomyelin phosphodiesterase 2 [EC:3.1.4.12]	0	0	0	0	0	0	0	0	0	0	0	1	0	0	0	0	0	1	0	0	0	0	0	0	0	0	0	0	0	0	0	0	0	0	0	0	0	0	0	0	0	0	0	0	0	0	0	0	0	0	0	0	0	0	0	0	0	0	0	0	0	0	0	0	0	0
K03411	Metabolism	Lipid metabolism	00600 Sphingolipid metabolism [PATH:ko00600]	ASAH2; neutral ceramidase [EC:3.5.1.23]	0	0	0	0	0	0	0	0	0	0	0	0	1	0	0	0	0	0	0	0	0	0	0	3	0	0	0	0	0	0	0	0	0	0	0	0	0	0	0	1	0	0	0	1	0	4	0	0	0	0	0	0	0	0	0	0	0	0	0	0	7	2	0	0	0	0
K02389	Metabolism	Lipid metabolism	00600 Sphingolipid metabolism [PATH:ko00600]	E2.7.1.138, CERK; ceramide kinase [EC:2.7.1.138]	0	0	0	0	0	0	0	0	0	0	0	0	1	0	0	0	0	5	0	0	0	0	0	4	0	0	0	0	0	0	0	0	0	0	0	0	0	0	0	0	0	0	0	2	0	0	0	0	0	0	0	0	0	0	0	0	0	0	0	0	0	2	0	0	0	0
K05875	Metabolism	Lipid metabolism	00600 Sphingolipid metabolism [PATH:ko00600]	GAL3ST1; galactosylceramide sulfotransferase [EC:2.8.2.11]	0	0	0	0	0	0	0	0	0	0	0	0	0	2	0	0	0	1	0	0	0	0	0	0	0	0	0	0	0	0	0	0	0	0	0	0	0	0	0	0	0	0	0	0	0	0	0	0	0	0	0	0	0	0	0	0	0	0	0	0	0	0	0	0	0	0
K02418	Metabolism	Lipid metabolism	00600 Sphingolipid metabolism [PATH:ko00600]	CGT, UGT8; 2-hydroxyacylsphingosine 1-beta-galactosyltransferase [EC:2.4.1.45]	0	0	0	0	0	0	0	0	0	0	0	0	0	0	0	0	0	1	0	0	0	0	0	0	0	0	3	0	0	0	0	0	0	0	0	0	3	0	0	0	0	0	0	0	0	0	0	0	0	0	0	0	0	0	0	0	0	0	0	0	0	0	0	0	0	0
K02388	Metabolism	Lipid metabolism	00600 Sphingolipid metabolism [PATH:ko00600]	SMPD4; sphingomyelin phosphodiesterase 4 [EC:3.1.4.12]	0	0	0	0	0	0	0	0	0	0	0	0	0	0	0	0	0	0	0	0	0	0	0	2	0	0	0	0	0	0	0	0	0	0	0	0	0	0	0	0	0	0	0	0	0	1	0	0	0	0	0	0	0	0	0	0	0	0	0	0	0	1	0	0	0	0
K02393	Metabolism	Lipid metabolism	00600 Sphingolipid metabolism [PATH:ko00600]	SMPD3; sphingomyelin phosphodiesterase 3 [EC:3.1.4.12]	0	0	0	0	0	0	0	0	0	0	0	0	0	0	0	0	0	0	0	0	0	0	0	0	0	1	0	0	0	0	0	0	0	0	0	0	0	0	0	0	0	0	0	0	0	0	0	0	0	0	0	0	0	0	0	0	0	0	0	0	0	1	0	0	0	0
K02396	Metabolism	Lipid metabolism	00600 Sphingolipid metabolism [PATH:ko00600]	UGCG; ceramide glucosyltransferase [EC:2.4.1.80]	0	0	0	0	0	0	0	0	0	0	0	0	0	0	0	0	0	0	0	0	0	0	0	0	0	0	0	0	0	0	1	0	0	0	0	0	1	0	0	0	0	0	0	0	0	0	0	0	0	0	0	0	0	0	0	0	0	0	0	0	4	20	0	0	0	0
K02397	Metabolism	Lipid metabolism	00600 Sphingolipid metabolism [PATH:ko00600]	E1.1.1.102; 3-dehydrosphinganine reductase [EC:1.1.1.102]	0	0	0	0	0	0	0	0	0	0	0	0	0	0	0	0	0	0	0	0	0	0	0	0	0	0	0	0	0	0	0	0	0	0	0	0	0	0	0	0	0	0	0	0	0	0	0	0	0	0	0	0	0	0	0	0	0	0	0	0	3	0	0	0	0	0
K02419	Metabolism	Glycan biosynthesis and metabolism	00601 Glycosphingolipid biosynthesis - lacto and neolacto series [PATH:ko00601]	GGTA1; N-acetyllactosaminide 3-alpha-galactosyltransferase [EC:2.4.1.87]	0	0	0	0	0	0	0	0	0	1	0	0	0	0	0	0	0	0	0	0	0	0	0	0	0	0	0	0	0	0	0	0	0	0	0	0	0	0	0	0	0	0	0	0	0	0	0	0	0	0	0	0	0	0	0	0	0	0	0	0	0	0	0	0	0	0
K02387	Metabolism	Glycan biosynthesis and metabolism	00601 Glycosphingolipid biosynthesis - lacto and neolacto series [PATH:ko00601]	B3GNT4; beta-1,3-N-acetylglucosaminyltransferase 4 [EC:2.4.1.-]	0	0	0	0	0	0	0	0	0	2	0	0	0	0	0	0	0	0	0	0	0	0	0	0	0	0	0	0	0	0	0	0	0	0	2	0	0	0	0	0	0	0	0	0	0	0	0	0	0	0	0	0	0	0	0	0	0	0	0	0	0	0	0	0	0	1
K05743	Metabolism	Glycan biosynthesis and metabolism	00601 Glycosphingolipid biosynthesis - lacto and neolacto series [PATH:ko00601]	GCNT2; N-acetyllactosaminide beta-1,6-N-acetylglucosaminyltransferase [EC:2.4.1.150]	0	0	0	0	0	0	0	0	0	1	0	0	0	0	0	0	0	0	0	0	0	0	0	0	0	0	1	0	0	0	0	0	0	0	0	0	0	0	0	0	0	0	0	1	0	0	0	0	0	0	0	0	0	0	0	0	0	0	0	0	0	0	0	0	0	0
K05767	Metabolism	Glycan biosynthesis and metabolism	00601 Glycosphingolipid biosynthesis - lacto and neolacto series [PATH:ko00601]	B3GALT1; beta-1,3-galactosyltransferase 1 [EC:2.4.1.-]	0	0	0	0	0	0	0	0	0	1	0	0	0	0	0	0	0	0	0	0	0	0	0	0	0	0	0	0	0	0	0	0	0	0	0	0	0	0	0	0	0	0	0	0	0	0	0	0	0	0	0	0	0	0	0	0	0	0	0	0	0	0	0	0	0	0
K05763	Metabolism	Glycan biosynthesis and metabolism	00601 Glycosphingolipid biosynthesis - lacto and neolacto series [PATH:ko00601]	FUT1_2; galactoside 2-L-fucosyltransferase 1/2 [EC:2.4.1.69]	0	0	0	0	0	0	0	0	0	0	0	0	0	1	0	0	0	0	0	0	0	0	0	0	0	0	0	0	0	0	0	0	0	0	0	0	0	0	0	0	0	0	0	0	0	0	1	0	0	0	0	0	0	0	0	0	0	0	0	0	0	0	0	0	0	0
K08845	Metabolism	Glycan biosynthesis and metabolism	00601 Glycosphingolipid biosynthesis - lacto and neolacto series [PATH:ko00601]	SIAT4C; beta-galactoside alpha-2,3-sialyltransferase (sialyltransferase 4C) [EC:2.4.99.4]	0	0	0	0	0	0	0	0	0	0	0	0	0	0	0	0	0	4	0	0	0	0	0	0	0	0	0	0	0	0	0	0	0	0	0	0	0	0	0	0	0	0	0	0	0	0	0	1	0	0	0	0	0	0	0	0	0	0	0	0	0	0	0	0	0	0
K02420	Metabolism	Glycan biosynthesis and metabolism	00601 Glycosphingolipid biosynthesis - lacto and neolacto series [PATH:ko00601]	SIAT8A; alpha-N-acetyl-neuraminate alpha-2,8-sialyltransferase (sialyltransferase 8A) [EC:2.4.99.8]	0	0	0	0	0	0	0	0	0	0	0	0	0	0	0	0	0	4	0	0	0	0	0	0	0	0	0	0	0	0	0	0	0	0	0	0	0	0	0	0	0	0	0	0	0	0	0	0	0	0	0	0	0	0	0	0	0	0	0	0	0	0	0	0	0	0
K05746	Metabolism	Glycan biosynthesis and metabolism	00601 Glycosphingolipid biosynthesis - lacto and neolacto series [PATH:ko00601]	FUT5; galactoside alpha-1,3-fucosyltransferase 5 [EC:2.4.1.65]	0	0	0	0	0	0	0	0	0	0	0	0	0	0	0	0	0	1	0	0	0	0	0	0	0	0	0	0	0	0	0	0	0	0	0	0	0	0	0	0	0	0	0	0	0	0	0	0	0	0	0	0	0	0	0	0	0	0	0	0	0	0	0	0	0	0
K03408	Metabolism	Glycan biosynthesis and metabolism	00601 Glycosphingolipid biosynthesis - lacto and neolacto series [PATH:ko00601]	B3GNT3; beta-1,3-N-acetylglucosaminyltransferase 3 [EC:2.4.1.-]	0	0	0	0	0	0	0	0	0	0	0	0	0	0	0	0	0	1	0	0	0	0	0	0	0	0	0	0	0	0	0	0	0	0	0	0	0	0	0	0	0	0	0	0	0	0	0	0	0	0	0	0	0	0	0	0	0	0	0	0	0	0	0	0	0	0
K02085	Metabolism	Glycan biosynthesis and metabolism	00601 Glycosphingolipid biosynthesis - lacto and neolacto series [PATH:ko00601]	ABO; histo-blood group ABO system transferase [EC:2.4.1.40 2.4.1.37]	0	0	0	0	0	0	0	0	0	0	0	0	0	0	0	0	0	0	0	0	0	0	0	0	0	0	0	0	0	0	0	0	0	0	0	0	0	0	0	0	0	0	0	0	0	0	0	0	0	0	0	0	0	0	0	0	0	0	0	0	1	0	0	0	0	0
K03410	Metabolism	Glycan biosynthesis and metabolism	00601 Glycosphingolipid biosynthesis - lacto and neolacto series [PATH:ko00601]	B3GALT2; beta-1,3-galactosyltransferase 2 [EC:2.4.1.-]	0	0	0	0	0	0	0	0	0	0	0	0	0	0	0	0	0	0	0	0	0	0	0	0	0	0	0	0	0	0	0	0	0	0	0	0	0	0	0	0	0	0	0	0	0	0	0	0	0	0	0	0	0	0	0	0	0	0	0	0	0	0	0	0	1	0
K03409	Metabolism	Glycan biosynthesis and metabolism	00603 Glycosphingolipid biosynthesis - globo series [PATH:ko00603]	GBGT1; globoside alpha-N-acetylgalactosaminyltransferase [EC:2.4.1.88]	0	0	0	0	0	0	0	0	0	0	0	0	0	0	0	0	0	1	0	0	0	0	0	0	0	0	0	0	0	0	0	0	0	0	0	0	0	0	0	0	0	0	0	0	0	0	0	0	0	0	0	0	0	0	0	0	0	0	0	0	0	0	0	0	0	0
K02386	Metabolism	Glycan biosynthesis and metabolism	00603 Glycosphingolipid biosynthesis - globo series [PATH:ko00603]	B3GALNT1, B3GALT3; galactosylgalactosylglucosylceramide beta-D-acetylgalactosaminyltransferase [EC:2.4.1.79]	0	0	0	0	0	0	0	0	0	0	0	0	0	0	0	0	0	0	0	0	0	0	0	0	0	0	0	0	0	0	0	0	0	0	0	0	0	0	0	0	0	0	0	0	0	0	0	0	0	0	0	0	0	0	0	0	0	0	0	0	1	0	0	0	0	0
K02407	Metabolism	Glycan biosynthesis and metabolism	00604 Glycosphingolipid biosynthesis - ganglio series [PATH:ko00604]	ACATN, SLC33A1; MFS transporter, PAT family, solute carrier family 33 (acetyl-CoA transportor), member 1 [EC:2.3.1.-]	0	0	0	0	0	0	0	0	0	0	0	0	0	2	0	0	0	1	0	0	0	0	0	0	0	0	0	0	0	0	0	0	0	0	0	0	0	0	0	0	0	0	0	0	0	0	0	0	0	0	0	0	0	0	0	0	0	0	0	0	0	0	0	0	0	0
K05876	Metabolism	Glycan biosynthesis and metabolism	00604 Glycosphingolipid biosynthesis - ganglio series [PATH:ko00604]	SIAT7D, ST6GalNAc IV; N-acetylgalactosaminide alpha-2,6-sialyltransferase (sialyltransferase 7D) [EC:2.4.99.7]	0	0	0	0	0	0	0	0	0	0	0	0	0	0	0	0	0	4	0	0	0	0	0	0	0	0	0	0	0	0	0	0	0	0	0	0	0	0	0	0	0	0	0	0	0	0	0	0	0	0	0	0	0	0	0	0	0	0	0	0	1	0	0	0	0	0
K04130	Metabolism	Glycan biosynthesis and metabolism	00604 Glycosphingolipid biosynthesis - ganglio series [PATH:ko00604]	SIAT8E; alpha-N-acetyl-neuraminate alpha-2,8-sialyltransferase (sialyltransferase 8E) [EC:2.4.99.-]	0	0	0	0	0	0	0	0	0	0	0	0	0	0	0	0	0	1	0	0	0	0	1	0	0	0	0	0	0	0	0	0	0	0	0	0	0	0	0	0	0	0	0	0	0	0	0	0	0	0	0	0	0	0	0	0	0	0	0	0	0	0	0	0	0	0
K04358	Metabolism	Glycan biosynthesis and metabolism	00604 Glycosphingolipid biosynthesis - ganglio series [PATH:ko00604]	SIAT7C, ST6GalNAc III; N-acetylgalactosaminide alpha-2,6-sialyltransferase (sialyltransferase 7C) [EC:2.4.99.-]	0	0	0	0	0	0	0	0	0	0	0	0	0	0	0	0	0	0	0	0	0	0	0	0	0	0	0	0	0	0	0	0	0	0	0	0	0	0	0	0	0	0	0	0	0	0	0	0	0	0	0	0	0	0	0	1	0	0	0	0	0	0	0	0	0	0
K05722	Metabolism	Glycan biosynthesis and metabolism	00604 Glycosphingolipid biosynthesis - ganglio series [PATH:ko00604]	SIAT7E, ST6GalNAc V; N-acetylgalactosaminide alpha-2,6-sialyltransferase (sialyltransferase 7E) [EC:2.4.99.-]	0	0	0	0	0	0	0	0	0	0	0	0	0	0	0	0	0	0	0	0	0	0	0	0	0	0	0	0	0	0	0	0	0	0	0	0	0	0	0	0	0	0	0	0	0	0	0	0	0	0	0	0	0	0	0	0	0	0	0	0	0	2	0	0	0	0
K05766	Metabolism	Carbohydrate metabolism	00620 Pyruvate metabolism [PATH:ko00620]	ppdK; pyruvate,orthophosphate dikinase [EC:2.7.9.1]	18	50	791	1520	1328	1077	1591	1287	1140	10799	1594	1277	2	14931	1154	767	17410	8056	726	1456	6	1354	1270	25	1338	1055	18340	3	1844	1507	33	1497	1189	838	1610	1021	42	1426	1247	53	763	1320	1190	41	728	5	12879	9599	1050	1254	1179	15	1168	879	1014	10692	6	7654	5	872	1493	2020	12575	14763	11988	15320
K05745	Metabolism	Carbohydrate metabolism	00620 Pyruvate metabolism [PATH:ko00620]	poxB; pyruvate dehydrogenase (quinone) [EC:1.2.5.1]	2	0	1	123	1	0	5	455	20	1807	112	8	0	2453	35	1	2423	1192	0	0	0	278	1	7	2	6	105	0	6	93	0	30	237	0	51	0	1	6	3	0	17	15	192	5	1	0	33	203	121	0	323	0	3	4	1	1479	1	46	0	0	40	247	1018	2296	2013	1208
K05086	Metabolism	Carbohydrate metabolism	00620 Pyruvate metabolism [PATH:ko00620]	E2.3.1.54, pflD; formate C-acetyltransferase [EC:2.3.1.54]	10	89	723	775	395	1651	785	1125	1844	7084	1058	425	0	9261	410	613	10525	4163	651	668	10	1092	522	2	441	345	5898	5	538	506	20	544	909	790	574	729	29	501	557	35	1599	694	689	77	1570	7	4273	2645	486	506	821	14	548	1288	495	4933	1	2839	1	869	653	1281	5992	8342	5155	6354
K02413	Metabolism	Carbohydrate metabolism	00620 Pyruvate metabolism [PATH:ko00620]	ACAC; acetyl-CoA carboxylase / biotin carboxylase [EC:6.4.1.2 6.3.4.14]	11	8	0	1	1	0	0	0	0	0	0	3	0	3	0	0	0	13	0	0	6	0	0	10	0	0	0	0	0	0	3	0	0	1	0	1	3	0	0	1	0	0	0	5	0	10	0	4	0	0	0	2	1	0	0	0	3	0	2	1	33	17	0	0	1	0
K07532	Metabolism	Carbohydrate metabolism	00620 Pyruvate metabolism [PATH:ko00620]	E1.1.1.40, maeB; malate dehydrogenase (oxaloacetate-decarboxylating)(NADP+) [EC:1.1.1.40]	3	4	0	160	132	0	199	454	18	2378	149	139	5	5743	403	0	2693	2892	1	59	6	299	70	16	100	72	1224	4	379	232	10	212	265	4	255	0	14	144	81	3	11	110	236	20	0	9	1277	1093	308	75	442	3	171	9	169	1821	3	615	8	0	163	548	1272	2791	3393	2098
K02398	Metabolism	Carbohydrate metabolism	00620 Pyruvate metabolism [PATH:ko00620]	accC; acetyl-CoA carboxylase, biotin carboxylase subunit [EC:6.4.1.2 6.3.4.14]	7	33	38	73	84	293	278	53	358	638	112	68	2	1157	103	83	694	622	53	143	8	85	75	13	85	89	1195	0	196	37	3	128	68	45	127	93	17	108	86	9	280	108	46	22	395	0	858	568	75	80	77	5	118	155	133	509	1	435	4	116	134	206	461	447	619	1167
K05756	Metabolism	Carbohydrate metabolism	00620 Pyruvate metabolism [PATH:ko00620]	accB, bccP; acetyl-CoA carboxylase biotin carboxyl carrier protein	2	9	6	2	9	69	29	7	52	128	10	7	2	67	11	5	89	4	1	18	1	13	1	0	8	10	29	1	12	2	1	17	20	1	7	0	0	15	8	0	62	22	5	0	79	4	51	30	4	4	4	1	7	6	12	27	0	31	0	18	11	52	8	9	21	28
K06524	Metabolism	Carbohydrate metabolism	00620 Pyruvate metabolism [PATH:ko00620]	ppc; phosphoenolpyruvate carboxylase [EC:4.1.1.31]	6	1	0	36	25	0	228	147	50	125	104	154	0	1734	84	0	66	477	0	21	6	134	8	27	210	76	258	0	161	3	6	117	147	0	206	0	12	135	12	9	26	89	11	6	0	16	1125	513	97	40	89	10	78	30	89	407	2	194	1	0	125	248	11	58	277	171
K04133	Metabolism	Carbohydrate metabolism	00620 Pyruvate metabolism [PATH:ko00620]	accA; acetyl-CoA carboxylase carboxyl transferase subunit alpha [EC:6.4.1.2]	3	8	62	63	40	63	62	25	95	183	41	49	2	112	26	58	413	84	46	68	2	37	37	7	39	46	565	0	62	24	1	31	58	69	58	110	6	65	77	2	36	63	18	3	28	1	420	328	32	50	15	1	39	73	29	198	0	248	0	63	78	143	311	348	92	463
K00920	Metabolism	Carbohydrate metabolism	00620 Pyruvate metabolism [PATH:ko00620]	E1.1.2.4, dld; D-lactate dehydrogenase (cytochrome) [EC:1.1.2.4]	4	4	0	0	0	0	0	0	0	1	0	0	3	0	0	0	0	0	0	0	2	0	0	2	0	0	1	5	0	0	2	0	0	0	0	0	5	0	0	0	0	0	0	2	0	6	0	2	0	0	0	6	0	0	0	0	4	0	0	0	18	34	0	1	0	0
K03916	Metabolism	Carbohydrate metabolism	00620 Pyruvate metabolism [PATH:ko00620]	pta; phosphate acetyltransferase [EC:2.3.1.8]	3	2	0	6	7	0	4	0	10	8	8	6	0	1	1	0	22	71	0	2	0	10	1	1	3	20	161	0	6	1	0	0	1	0	23	0	0	19	10	0	11	7	1	0	0	0	48	111	1	10	15	1	4	9	6	100	2	2	0	0	4	14	2	0	0	1
K05731	Metabolism	Carbohydrate metabolism	00620 Pyruvate metabolism [PATH:ko00620]	E4.2.3.3, mgsA; methylglyoxal synthase [EC:4.2.3.3]	1	9	162	264	154	193	194	85	274	651	258	94	0	847	171	168	1541	363	171	217	2	118	226	0	86	60	1737	0	91	85	5	74	114	179	222	223	4	87	175	3	173	154	67	5	117	0	866	515	58	184	172	3	75	239	74	512	1	730	0	199	229	221	1406	1363	415	1522
K06462	Metabolism	Carbohydrate metabolism	00620 Pyruvate metabolism [PATH:ko00620]	ackA; acetate kinase [EC:2.7.2.1]	11	16	39	205	105	74	152	114	285	651	177	215	1	1938	91	73	595	1162	100	157	18	148	154	5	139	53	157	6	194	142	14	121	137	18	121	112	7	110	74	10	126	90	44	28	84	3	1037	251	80	150	217	4	154	143	115	551	0	293	8	80	93	273	125	893	1438	2430
K06594	Metabolism	Carbohydrate metabolism	00620 Pyruvate metabolism [PATH:ko00620]	E1.1.2.3, lldD; L-lactate dehydrogenase (cytochrome) [EC:1.1.2.3]	3	5	0	0	0	0	0	0	17	5	1	0	1	0	2	0	0	0	0	0	11	0	0	3	0	0	2	4	0	0	6	0	0	0	0	0	5	0	0	0	13	0	0	7	0	12	0	1	0	0	0	0	0	6	0	0	0	0	1	0	84	60	0	3	0	0
K05741	Metabolism	Carbohydrate metabolism	00620 Pyruvate metabolism [PATH:ko00620]	acyP; acylphosphatase [EC:3.6.1.7]	3	0	2	3	9	0	31	13	5	0	11	15	0	0	1	0	0	0	0	4	0	11	0	0	22	8	3	0	16	0	0	4	14	0	15	0	2	12	2	0	0	2	2	1	0	1	47	19	5	3	0	0	5	0	3	12	0	9	0	0	7	18	1	0	6	0
K04391	Metabolism	Carbohydrate metabolism	00620 Pyruvate metabolism [PATH:ko00620]	pps, ppsA; pyruvate, water dikinase [EC:2.7.9.2]	2	5	96	181	110	240	270	116	396	639	365	71	2	339	103	29	1374	110	66	341	7	190	103	3	103	73	1407	5	139	215	1	127	212	85	72	30	8	60	166	2	276	90	46	5	135	8	1100	438	74	196	20	2	58	251	87	619	1	415	1	164	222	268	2293	1626	487	3352
K08007	Metabolism	Carbohydrate metabolism	00620 Pyruvate metabolism [PATH:ko00620]	E3.1.2.6, gloB; hydroxyacylglutathione hydrolase [EC:3.1.2.6]	2	0	0	0	1	0	0	1	6	2	0	2	0	0	0	0	4	4	0	0	2	0	0	3	0	0	3	3	0	0	3	0	0	0	0	0	1	0	0	1	5	0	0	2	0	0	3	2	0	1	1	0	1	2	0	0	1	0	0	0	3	37	0	6	21	0
K04131	Metabolism	Carbohydrate metabolism	00620 Pyruvate metabolism [PATH:ko00620]	E2.3.1.8, pta; phosphate acetyltransferase [EC:2.3.1.8]	4	12	132	226	155	175	267	356	124	1618	298	139	7	2997	126	114	2579	1610	140	182	4	353	158	5	133	84	1720	2	202	142	3	135	263	103	214	154	4	128	188	3	156	152	156	19	267	2	1017	778	207	167	326	4	108	112	157	1520	0	959	5	149	237	406	1865	2436	2125	2231
K05762	Metabolism	Carbohydrate metabolism	00620 Pyruvate metabolism [PATH:ko00620]	fucO; lactaldehyde reductase [EC:1.1.1.77]	3	8	189	302	227	155	288	127	148	520	310	125	1	1169	103	74	1057	514	165	424	1	166	305	2	149	86	2875	2	192	167	12	151	162	126	155	219	1	208	236	19	122	223	83	15	153	1	1480	516	195	244	90	1	90	161	105	695	0	997	0	158	268	191	1564	802	346	2362
K06461	Metabolism	Carbohydrate metabolism	00620 Pyruvate metabolism [PATH:ko00620]	E2.3.3.9, aceB, glcB; malate synthase [EC:2.3.3.9]	2	2	0	0	0	0	0	0	22	1	0	2	0	0	2	0	3	0	0	0	8	0	0	7	0	0	0	1	0	0	5	0	0	0	0	0	13	0	0	0	4	0	0	9	0	5	3	0	0	0	0	2	0	7	0	0	1	0	2	0	80	55	0	0	0	0
K05737	Metabolism	Carbohydrate metabolism	00620 Pyruvate metabolism [PATH:ko00620]	ldhA; D-lactate dehydrogenase [EC:1.1.1.28]	1	2	0	102	17	0	241	75	19	163	77	95	1	96	99	0	88	222	2	28	6	176	9	3	129	53	137	1	179	16	2	116	217	1	94	1	5	57	11	6	3	39	50	6	1	0	771	153	132	29	20	0	81	3	58	611	2	81	4	1	32	127	1	15	634	13
K13710	Metabolism	Carbohydrate metabolism	00620 Pyruvate metabolism [PATH:ko00620]	accD; acetyl-CoA carboxylase carboxyl transferase subunit beta [EC:6.4.1.2]	1	7	37	50	51	69	106	31	75	212	44	51	0	159	31	34	476	69	43	71	6	57	73	7	46	38	672	2	70	23	0	48	53	56	46	51	5	66	67	4	72	56	18	13	54	3	447	321	39	38	9	1	69	52	47	245	2	229	0	42	81	113	270	328	108	351
K05754	Metabolism	Carbohydrate metabolism	00620 Pyruvate metabolism [PATH:ko00620]	E1.2.3.3, poxL; pyruvate oxidase [EC:1.2.3.3]	1	3	0	13	12	0	146	33	0	0	11	48	2	0	37	0	0	2	0	22	6	39	11	7	80	15	10	1	97	1	5	74	39	0	51	0	2	40	0	1	0	30	0	3	0	4	311	110	81	19	0	1	32	0	35	89	0	32	3	0	25	103	0	0	41	4
K05742	Metabolism	Carbohydrate metabolism	00620 Pyruvate metabolism [PATH:ko00620]	E1.13.12.4; lactate 2-monooxygenase [EC:1.13.12.4]	1	1	0	0	0	0	0	0	0	1	0	0	0	0	0	0	0	0	0	0	0	0	0	0	0	0	0	0	0	0	0	0	0	0	0	0	0	0	0	0	0	0	0	0	0	0	0	0	0	0	0	0	0	0	0	0	0	0	0	0	1	1	0	0	0	0
K04346	Metabolism	Carbohydrate metabolism	00620 Pyruvate metabolism [PATH:ko00620]	dld; D-lactate dehydrogenase [EC:1.1.1.28]	2	0	0	0	0	0	0	0	12	4	0	0	1	0	0	0	2	0	0	0	0	0	0	0	0	0	0	0	0	0	1	0	0	0	0	0	1	0	0	1	15	0	0	0	0	1	0	3	0	0	0	0	0	6	0	0	0	0	0	0	7	12	0	0	0	0
K04639	Metabolism	Carbohydrate metabolism	00620 Pyruvate metabolism [PATH:ko00620]	mqo; malate dehydrogenase (quinone) [EC:1.1.5.4]	0	2	0	0	2	0	2	0	22	1	0	9	2	2	0	0	0	0	0	4	6	0	1	3	4	1	18	5	0	2	3	2	0	0	2	0	4	6	0	0	11	3	0	3	0	2	18	37	8	1	0	4	0	14	7	8	0	17	0	0	18	44	1	4	129	5
K05765	Metabolism	Carbohydrate metabolism	00620 Pyruvate metabolism [PATH:ko00620]	E1.1.1.39; malate dehydrogenase (decarboxylating) [EC:1.1.1.39]	0	0	3	6	1	0	2	7	1	8	0	5	0	13	1	2	14	9	1	1	0	0	2	1	2	0	1	0	1	3	0	2	3	5	2	4	6	3	0	0	2	6	1	15	2	0	14	4	5	1	0	0	1	4	2	10	1	2	1	0	14	39	6	17	8	8
K05718	Metabolism	Carbohydrate metabolism	00620 Pyruvate metabolism [PATH:ko00620]	mhpF; acetaldehyde dehydrogenase [EC:1.2.1.10]	0	0	3	0	0	0	0	0	9	5	3	0	0	4	0	6	4	0	2	0	1	0	0	0	0	0	2	1	0	0	0	0	0	3	0	1	1	0	0	0	6	0	3	0	2	0	0	1	0	0	0	0	0	6	2	1	0	3	0	0	1	11	6	4	0	5
K05769	Metabolism	Carbohydrate metabolism	00620 Pyruvate metabolism [PATH:ko00620]	E1.2.1.10; acetaldehyde dehydrogenase (acetylating) [EC:1.2.1.10]	0	0	1	1	0	0	5	3	3	5	3	0	0	5	0	8	9	1	6	1	1	9	0	0	2	4	6	0	3	6	0	0	4	7	2	4	0	2	0	0	4	1	0	0	0	0	12	8	0	4	0	0	3	2	0	2	0	12	0	2	2	1	12	1	3	14
K01313	Metabolism	Carbohydrate metabolism	00620 Pyruvate metabolism [PATH:ko00620]	E3.1.2.1, ACH1; acetyl-CoA hydrolase [EC:3.1.2.1]	0	0	0	0	7	0	5	1	1	95	0	13	0	79	9	0	106	33	0	2	1	0	3	0	9	3	75	0	11	34	0	4	0	0	22	0	6	11	3	0	0	2	4	1	0	0	84	65	17	0	9	0	13	0	6	39	0	36	0	0	20	37	29	58	53	34
K05877	Metabolism	Carbohydrate metabolism	00620 Pyruvate metabolism [PATH:ko00620]	aldA; lactaldehyde dehydrogenase / glycolaldehyde dehydrogenase [EC:1.2.1.22 1.2.1.21]	0	0	0	0	0	0	2	0	9	0	0	10	0	0	6	0	0	0	0	0	0	0	0	0	11	12	60	0	17	0	0	5	0	0	3	0	2	4	2	0	10	4	0	0	0	0	57	31	5	2	1	0	6	2	5	49	0	15	0	0	4	5	0	2	20	1
K13924	Metabolism	Carbohydrate metabolism	00620 Pyruvate metabolism [PATH:ko00620]	eutD; phosphotransacetylase	0	0	0	0	0	0	1	0	8	0	0	1	0	2	0	0	0	0	0	0	0	0	0	0	0	1	0	0	0	0	0	0	0	0	0	0	0	1	0	0	0	0	0	0	0	0	0	0	1	0	0	0	0	2	0	0	0	0	0	0	0	0	0	1	0	1
K02423	Metabolism	Carbohydrate metabolism	00620 Pyruvate metabolism [PATH:ko00620]	eutE; aldehyde dehydrogenase	0	0	0	0	0	0	0	0	9	0	0	0	0	0	0	0	2	0	0	1	0	1	0	0	0	0	0	0	0	0	0	0	0	0	0	0	0	0	0	0	2	0	0	0	0	0	0	0	0	0	0	0	0	5	0	0	0	0	0	0	0	0	0	0	0	0
K05755	Metabolism	Carbohydrate metabolism	00620 Pyruvate metabolism [PATH:ko00620]	pct; propionate CoA-transferase [EC:2.8.3.1]	0	0	0	0	0	0	0	0	0	0	0	0	0	0	0	0	0	0	0	0	0	0	0	0	0	0	0	0	0	0	0	0	0	0	0	0	1	0	0	0	0	0	0	0	0	1	0	1	0	0	0	0	0	0	0	0	0	0	0	0	4	6	0	0	0	0
K05720	Metabolism	Xenobiotics biodegradation and metabolism	00621 Dioxin degradation [PATH:ko00621]	E1.14.13.1; salicylate hydroxylase [EC:1.14.13.1]	7	3	0	0	0	0	0	0	14	1	0	0	1	0	0	0	3	0	0	0	5	0	0	1	0	0	0	0	0	0	6	2	0	0	0	2	3	0	0	0	4	0	0	2	0	4	0	0	0	0	0	0	0	4	0	0	0	0	3	0	18	17	0	0	0	0
K12330	Metabolism	Xenobiotics biodegradation and metabolism	00622 Xylene degradation [PATH:ko00622]	xylC; benzaldehyde dehydrogenase (NAD) [EC:1.2.1.28]	0	1	0	0	0	0	0	0	0	0	0	0	0	0	0	0	0	0	0	0	0	0	0	0	0	0	0	0	0	0	0	0	0	0	0	0	0	0	0	0	0	0	0	0	0	0	0	0	0	0	0	0	0	0	0	0	0	0	0	0	0	5	0	1	0	0
K04129	Metabolism	Xenobiotics biodegradation and metabolism	00622 Xylene degradation [PATH:ko00622]	cmtAb; p-cumate 2,3-dioxygenase subunit alpha [EC:1.14.12.-]	0	0	0	0	0	0	0	0	0	0	0	0	0	0	0	0	0	0	0	0	0	0	0	0	0	0	0	0	0	0	0	0	0	0	0	0	0	0	0	0	0	0	0	0	0	0	0	0	0	0	0	0	0	0	0	0	0	0	0	0	2	0	0	0	0	0
K06464	Metabolism	Xenobiotics Biodegradation and Metabolism	00624 Polycyclic aromatic hydrocarbon degradation [PATH:ko00624]	E1.14.-.-; [EC:1.14.-.-]	0	0	0	0	0	0	0	0	0	0	0	0	0	0	0	0	0	0	0	0	0	0	0	2	0	0	0	1	0	0	0	0	0	0	0	0	0	0	0	0	0	0	0	0	0	0	0	0	0	0	0	0	0	0	0	0	0	0	0	0	5	1	0	0	0	0
K02414	Metabolism	Xenobiotics biodegradation and metabolism	00624 Polycyclic aromatic hydrocarbon degradation [PATH:ko00624]	E1.14.12.7; phthalate 4,5-dioxygenase [EC:1.14.12.7]	0	0	0	0	0	0	0	0	0	0	0	0	0	0	0	0	0	0	0	0	0	0	0	0	0	0	0	0	0	0	0	0	0	0	0	0	0	0	0	0	0	0	0	0	0	0	0	0	0	0	0	0	0	0	0	0	0	0	0	0	0	9	0	0	0	0
K05095	Metabolism	Xenobiotics biodegradation and metabolism	00624 Polycyclic aromatic hydrocarbon degradation [PATH:ko00624]	E4.1.1.55; 4,5-dihydroxyphthalate decarboxylase [EC:4.1.1.55]	0	0	0	0	0	0	0	0	0	0	0	0	0	0	0	0	0	0	0	0	0	0	0	0	0	0	0	0	0	0	0	0	0	0	0	0	0	0	0	0	0	0	0	0	0	0	0	0	0	0	0	0	0	0	0	0	0	0	0	0	0	0	0	2	0	0
K03914	Metabolism	Xenobiotics biodegradation and metabolism	00625 Chloroalkane and chloroalkene degradation [PATH:ko00625]	E3.8.1.-; [EC:3.8.1.-]	0	0	0	0	0	0	0	0	0	0	0	0	0	0	0	0	0	0	0	0	0	0	0	0	0	0	0	0	0	0	0	0	0	0	0	0	1	0	0	0	0	0	0	0	0	0	0	0	0	0	0	1	0	0	0	0	0	0	0	0	0	0	0	0	0	0
K05744	Metabolism	Xenobiotics biodegradation and metabolism	00627 Aminobenzoate degradation [PATH:ko00627]	E3.1.3.41; 4-nitrophenyl phosphatase [EC:3.1.3.41]	3	2	1	12	8	10	57	21	12	14	17	24	1	5	23	6	16	1	0	7	3	24	3	3	40	16	21	2	29	0	2	14	19	2	31	2	8	23	2	0	17	11	4	1	10	1	117	49	26	6	1	0	37	26	22	49	0	17	6	3	19	26	1	1	15	8
K02403	Metabolism	Xenobiotics biodegradation and metabolism	00627 Aminobenzoate degradation [PATH:ko00627]	E1.14.13.40; anthraniloyl-CoA monooxygenase [EC:1.14.13.40]	0	3	2	2	0	0	2	0	0	1	0	0	0	1	0	0	0	0	0	0	0	0	0	2	0	0	0	0	0	0	1	0	0	0	0	3	8	0	0	0	0	0	0	3	0	2	0	0	0	0	0	0	0	0	0	0	0	0	0	0	15	23	1	0	0	0
K05093	Metabolism	Xenobiotics biodegradation and metabolism	00627 Aminobenzoate degradation [PATH:ko00627]	vanA; vanillate monooxygenase [EC:1.14.13.82]	0	0	0	0	0	0	0	0	5	2	0	0	0	0	0	0	0	0	0	0	0	0	0	0	0	0	0	1	0	0	0	0	0	0	0	0	0	0	0	0	4	0	0	1	0	0	0	0	0	0	0	0	0	1	0	0	0	0	0	0	2	22	0	0	0	0
K02399	Metabolism	Xenobiotics biodegradation and metabolism	00627 Aminobenzoate degradation [PATH:ko00627]	vanB; vanillate monooxygenase [EC:1.14.13.82]	0	0	0	0	0	0	0	0	1	0	0	0	0	0	0	0	0	0	0	0	0	0	0	0	0	0	0	0	0	0	0	0	0	0	0	0	0	0	0	0	0	0	0	0	0	0	0	0	0	0	0	0	0	3	0	0	0	0	0	0	2	5	0	0	0	0
K04132	Metabolism	Xenobiotics biodegradation and metabolism	00627 Aminobenzoate degradation [PATH:ko00627]	mdlC; benzoylformate decarboxylase [EC:4.1.1.7]	0	0	0	0	0	0	0	0	8	0	0	0	0	0	0	0	0	0	0	0	0	0	0	0	0	0	0	0	0	0	2	0	0	0	0	0	6	0	0	0	4	0	0	1	0	0	0	0	0	0	0	3	0	8	0	0	0	0	0	0	0	4	0	0	0	0
K05752	Metabolism	Xenobiotics biodegradation and metabolism	00627 Aminobenzoate degradation [PATH:ko00627]	desB, galA; gallate dioxygenase [EC:1.13.11.57]	0	0	0	0	0	0	0	0	0	0	0	0	0	0	0	0	0	0	0	0	0	0	0	1	0	0	0	0	0	0	0	0	0	0	0	0	0	0	0	0	0	0	0	0	0	0	0	0	0	0	0	0	0	0	0	0	0	0	0	0	0	0	0	0	0	0
K05094	Metabolism	Xenobiotics biodegradation and metabolism	00627 Aminobenzoate degradation [PATH:ko00627]	abmG; 2-aminobenzoate-CoA ligase [EC:6.2.1.32]	0	0	0	0	0	0	0	0	0	0	0	0	0	0	0	0	0	0	0	0	0	0	0	0	0	0	0	0	0	0	1	0	0	0	0	0	2	0	0	0	0	0	0	7	0	2	0	1	0	0	0	0	0	0	0	0	0	0	0	0	37	10	0	0	0	0
K05751	Metabolism	Carbohydrate metabolism	00630 Glyoxylate and dicarboxylate metabolism [PATH:ko00630]	E1.2.1.2A; formate dehydrogenase, alpha subunit [EC:1.2.1.2]	4	12	5	3	7	1	7	8	82	43	3	5	9	91	7	1	52	23	1	16	16	2	16	24	1	13	52	4	6	7	2	5	13	1	7	4	26	5	19	0	56	14	2	11	1	10	13	68	0	11	19	3	10	46	3	53	4	25	5	2	138	143	18	70	152	24
K05764	Metabolism	Carbohydrate metabolism	00630 Glyoxylate and dicarboxylate metabolism [PATH:ko00630]	ttuC, dmlA; tartrate dehydrogenase/decarboxylase / D-malate dehydrogenase [EC:1.1.1.93 4.1.1.73 1.1.1.83]	1	0	7	4	0	1	2	0	19	7	0	0	2	4	0	3	10	2	3	0	1	4	0	2	0	0	32	1	0	0	0	0	2	16	0	9	0	0	1	0	3	0	0	2	2	0	5	8	0	0	0	0	0	5	0	15	0	1	0	1	7	20	6	5	4	14
K01540	Metabolism	Carbohydrate metabolism	00630 Glyoxylate and dicarboxylate metabolism [PATH:ko00630]	glcD; glycolate oxidase [EC:1.1.3.15]	1	2	3	117	47	19	53	315	6	1487	115	20	1	1977	28	53	2194	1100	29	75	7	241	44	6	18	26	399	2	34	89	5	32	187	40	42	6	8	25	70	1	2	43	159	2	13	2	165	184	110	55	205	3	18	2	30	1212	1	168	0	35	112	255	852	1968	1560	1552
K01539	Metabolism	Carbohydrate metabolism	00630 Glyoxylate and dicarboxylate metabolism [PATH:ko00630]	ccr; crotonyl-CoA carboxylase/reductase [EC:1.3.1.85]	2	0	0	0	0	0	0	0	0	0	0	0	0	0	0	0	0	0	0	0	1	0	0	2	0	0	0	0	0	0	0	0	0	0	0	0	0	0	0	0	0	0	0	0	0	0	0	0	0	0	0	1	0	0	0	0	0	0	0	0	1	0	0	0	0	0
K12329	Metabolism	Carbohydrate metabolism	00630 Glyoxylate and dicarboxylate metabolism [PATH:ko00630]	mtkB; malate-CoA ligase subunit alpha [EC:6.2.1.9]	2	0	0	0	0	0	0	0	0	0	0	0	0	0	0	0	0	0	0	0	0	0	0	0	0	0	0	0	0	0	0	0	0	0	0	0	0	0	0	0	0	0	0	0	0	0	0	0	0	0	0	0	0	0	0	0	0	0	0	0	5	5	0	0	0	1
K12751	Metabolism	Carbohydrate metabolism	00630 Glyoxylate and dicarboxylate metabolism [PATH:ko00630]	rbcL; ribulose-bisphosphate carboxylase large chain [EC:4.1.1.39]	5	4	0	0	0	0	0	0	0	0	0	0	0	0	0	0	0	0	0	0	6	0	0	2	0	0	0	0	0	0	6	0	0	0	0	0	3	0	0	2	0	0	0	6	0	7	4	0	0	0	0	1	0	0	0	2	4	0	1	0	29	35	2	0	0	0
K12331	Metabolism	Carbohydrate metabolism	00630 Glyoxylate and dicarboxylate metabolism [PATH:ko00630]	E1.4.7.1; glutamate synthase (ferredoxin) [EC:1.4.7.1]	3	0	30	40	22	32	12	46	35	111	31	5	7	49	7	27	188	28	37	50	1	27	26	11	21	14	177	2	2	30	2	15	29	25	21	35	1	15	22	2	13	29	17	0	15	7	189	115	8	25	7	2	12	47	11	93	1	85	1	25	37	55	162	135	22	125
K08449	Metabolism	Carbohydrate metabolism	00630 Glyoxylate and dicarboxylate metabolism [PATH:ko00630]	FDH; formate dehydrogenase [EC:1.2.1.2]	5	0	0	0	0	0	2	0	0	0	0	0	0	1	0	1	1	0	0	0	2	0	0	3	0	0	0	0	0	0	0	0	0	0	0	0	1	0	1	0	0	0	0	1	0	2	1	2	0	0	0	0	0	0	0	0	1	0	0	0	5	28	0	1	0	6
K12313	Metabolism	Carbohydrate metabolism	00630 Glyoxylate and dicarboxylate metabolism [PATH:ko00630]	purU; formyltetrahydrofolate deformylase [EC:3.5.1.10]	3	3	0	0	24	0	41	0	5	104	0	54	2	1015	123	0	148	577	0	10	6	0	10	2	52	12	347	0	63	44	1	26	0	0	51	0	4	56	19	1	10	41	5	7	0	5	464	136	77	13	100	1	15	1	13	133	0	213	1	0	96	110	109	184	857	419
K12337	Metabolism	Carbohydrate metabolism	00630 Glyoxylate and dicarboxylate metabolism [PATH:ko00630]	E1.2.1.2G; formate dehydrogenase, gamma subunit	2	2	0	0	0	0	0	0	10	0	0	0	0	0	0	0	1	0	0	0	0	0	0	6	0	0	2	0	0	0	0	0	0	0	0	0	0	0	0	0	2	0	0	0	0	0	0	0	0	0	0	0	0	7	0	0	0	0	0	0	5	6	0	0	0	0
K04941	Metabolism	Carbohydrate metabolism	00630 Glyoxylate and dicarboxylate metabolism [PATH:ko00630]	oxc; oxalyl-CoA decarboxylase [EC:4.1.1.8]	2	7	0	40	27	195	219	73	172	0	52	74	2	831	88	0	210	0	1	40	6	114	17	6	90	43	2	0	145	0	4	149	75	0	92	0	1	77	5	0	182	66	9	8	277	3	484	115	99	47	0	3	90	62	86	136	0	76	3	89	61	122	0	0	0	0
K08447	Metabolism	Carbohydrate metabolism	00630 Glyoxylate and dicarboxylate metabolism [PATH:ko00630]	crt; 3-hydroxybutyryl-CoA dehydratase [EC:4.2.1.55]	1	13	173	245	134	231	188	86	210	1182	315	135	0	614	61	146	2134	198	163	296	0	191	196	0	131	85	1908	0	116	118	2	70	184	95	130	250	6	100	194	10	168	148	59	7	142	5	883	586	48	169	43	6	90	95	87	436	0	921	0	207	172	264	1840	1488	283	1383
K12041	Metabolism	Carbohydrate metabolism	00630 Glyoxylate and dicarboxylate metabolism [PATH:ko00630]	E3.5.1.49; formamidase [EC:3.5.1.49]	1	6	0	0	0	0	0	0	0	1	0	0	0	0	0	0	0	0	0	0	3	0	0	3	0	0	0	1	0	0	1	0	0	0	0	0	0	0	0	2	0	0	0	4	0	3	0	1	0	0	0	0	0	0	0	0	0	0	4	0	7	4	0	3	0	0
K12336	Metabolism	Carbohydrate metabolism	00630 Glyoxylate and dicarboxylate metabolism [PATH:ko00630]	glcF; glycolate oxidase iron-sulfur subunit	0	1	0	0	0	0	0	2	0	0	0	0	0	0	0	0	3	0	0	0	2	0	1	0	0	0	2	2	0	0	2	0	0	0	0	0	2	3	0	0	0	0	0	1	1	5	0	0	0	0	0	4	0	0	0	0	0	0	1	0	25	52	0	0	0	0
K12328	Metabolism	Carbohydrate metabolism	00630 Glyoxylate and dicarboxylate metabolism [PATH:ko00630]	E1.2.1.2B1; formate dehydrogenase, beta subunit	0	1	0	0	2	0	1	0	15	1	0	0	0	0	0	0	2	0	0	0	1	0	1	1	1	1	3	0	0	0	0	1	1	0	0	0	4	0	1	0	12	0	0	0	0	1	2	2	0	1	0	0	0	10	0	2	2	1	1	0	26	34	0	1	0	1
K05274	Metabolism	Carbohydrate metabolism	00630 Glyoxylate and dicarboxylate metabolism [PATH:ko00630]	E1.1.1.36, phbB; acetoacetyl-CoA reductase [EC:1.1.1.36]	0	1	0	0	0	0	1	0	0	0	0	0	0	0	0	0	0	0	0	0	2	0	0	1	0	0	1	0	0	0	1	0	0	0	0	0	3	1	0	1	0	0	0	8	0	0	0	1	1	0	0	2	0	0	1	0	2	0	0	0	15	28	0	1	0	1
K02177	Metabolism	Carbohydrate metabolism	00630 Glyoxylate and dicarboxylate metabolism [PATH:ko00630]	E1.1.1.60, garR; 2-hydroxy-3-oxopropionate reductase [EC:1.1.1.60]	0	5	5	19	6	8	8	11	26	25	16	4	1	8	8	5	33	9	5	14	1	7	22	1	6	13	38	1	1	3	1	8	4	8	4	4	9	5	8	1	19	13	5	2	0	0	2	22	1	12	2	0	6	18	10	6	0	19	0	4	41	38	53	6	2	60
K02215	Metabolism	Carbohydrate metabolism	00630 Glyoxylate and dicarboxylate metabolism [PATH:ko00630]	mcl; malyl-CoA lyase [EC:4.1.3.24]	0	2	0	0	0	0	0	0	0	0	0	0	0	0	0	0	0	0	0	0	3	0	0	3	0	0	0	0	0	0	0	0	0	0	0	0	0	0	0	0	1	0	0	2	0	0	0	0	0	0	0	0	0	0	0	0	0	0	0	0	2	0	0	0	0	2
K02156	Metabolism	Carbohydrate metabolism	00630 Glyoxylate and dicarboxylate metabolism [PATH:ko00630]	ttdA; L(+)-tartrate dehydratase alpha subunit [EC:4.2.1.32]	0	1	0	14	11	6	8	14	5	17	13	3	0	7	0	11	30	5	0	15	0	12	34	0	11	12	256	0	6	0	0	4	7	0	9	2	0	14	6	0	3	12	0	0	4	0	70	23	2	15	0	0	2	3	6	22	0	62	0	1	15	9	93	54	12	85
K02174	Metabolism	Carbohydrate metabolism	00630 Glyoxylate and dicarboxylate metabolism [PATH:ko00630]	E3.1.3.18, gph; phosphoglycolate phosphatase [EC:3.1.3.18]	0	2	3	118	1	1	16	477	14	1914	131	8	1	3326	44	4	2690	1894	3	3	8	326	6	1	7	5	149	2	15	149	3	56	255	8	65	3	6	8	6	0	8	19	285	6	6	0	36	248	183	2	382	0	3	8	6	1663	0	70	0	7	61	287	1195	2623	2657	1684
K02184	Metabolism	Carbohydrate metabolism	00630 Glyoxylate and dicarboxylate metabolism [PATH:ko00630]	E5.3.1.22, gip; hydroxypyruvate isomerase [EC:5.3.1.22]	0	0	1	0	0	1	3	1	15	0	0	8	0	0	10	1	0	0	1	5	1	0	1	1	4	5	49	0	9	0	0	6	0	0	6	2	6	5	1	0	7	5	0	3	0	0	49	38	4	1	0	0	9	3	5	36	0	20	0	0	12	26	0	0	0	0
K06841	Metabolism	Carbohydrate metabolism	00630 Glyoxylate and dicarboxylate metabolism [PATH:ko00630]	ttdB; L(+)-tartrate dehydratase beta subunit [EC:4.2.1.32]	0	0	0	4	5	0	4	3	7	14	1	2	0	9	0	1	22	2	0	6	0	4	6	0	4	2	66	0	0	2	0	3	1	0	2	3	1	0	5	0	3	10	0	0	0	0	28	8	0	4	0	0	2	2	4	1	0	20	0	3	0	7	49	22	4	30
K05111	Metabolism	Carbohydrate metabolism	00630 Glyoxylate and dicarboxylate metabolism [PATH:ko00630]	gcl; tartronate-semialdehyde synthase [EC:4.1.1.47]	0	0	0	1	0	0	0	1	13	3	2	0	4	0	0	0	2	0	0	0	2	0	0	0	0	0	0	0	0	0	2	0	0	0	0	0	0	0	0	0	9	0	0	10	0	2	2	3	0	0	0	0	0	9	0	0	0	0	0	0	21	42	3	0	0	5
K02098	Metabolism	Carbohydrate metabolism	00630 Glyoxylate and dicarboxylate metabolism [PATH:ko00630]	gyaR; glyoxylate reductase [EC:1.1.1.26]	0	0	0	0	0	0	0	0	0	1	0	1	0	0	0	0	1	0	0	0	2	0	1	0	0	0	0	1	0	0	0	0	0	0	0	0	4	0	0	0	0	0	0	0	0	0	0	1	0	0	0	0	0	0	0	0	0	0	1	0	5	25	0	0	0	0
K07520	Metabolism	Carbohydrate metabolism	00630 Glyoxylate and dicarboxylate metabolism [PATH:ko00630]	oxdD; oxalate decarboxylase [EC:4.1.1.2]	0	0	0	0	0	0	0	0	0	0	0	0	1	0	0	0	0	0	0	0	0	0	0	1	0	0	0	0	0	0	0	0	0	0	0	0	0	0	0	0	0	0	0	0	0	0	0	7	0	0	0	0	0	0	0	0	0	0	0	0	2	8	0	3	2	0
K06820	Metabolism	Carbohydrate metabolism	00630 Glyoxylate and dicarboxylate metabolism [PATH:ko00630]	mcd; (2S)-methylsuccinyl-CoA dehydrogenase	0	0	0	0	0	0	0	0	0	0	0	0	1	0	0	0	0	0	0	0	0	0	0	3	0	0	0	0	0	0	0	0	0	0	0	0	0	0	0	0	0	0	0	0	0	0	0	0	0	0	0	0	0	0	0	0	0	0	0	0	0	2	0	0	0	0
K06754	Metabolism	Carbohydrate metabolism	00630 Glyoxylate and dicarboxylate metabolism [PATH:ko00630]	rbcS; ribulose-bisphosphate carboxylase small chain [EC:4.1.1.39]	0	0	0	0	0	0	0	0	0	0	0	0	0	0	0	0	0	0	0	0	2	0	0	0	0	0	0	0	0	0	0	0	0	0	0	0	0	0	0	1	0	0	0	0	0	0	0	0	0	0	0	0	0	0	0	0	0	0	0	0	5	0	0	0	0	0
K06821	Metabolism	Carbohydrate metabolism	00630 Glyoxylate and dicarboxylate metabolism [PATH:ko00630]	glcE; glycolate oxidase FAD binding subunit	0	0	0	0	0	0	0	0	0	0	0	0	0	0	0	0	0	0	0	0	0	0	0	0	0	0	0	1	0	0	0	0	0	0	0	0	1	0	0	0	0	0	0	0	0	1	0	0	0	0	0	1	0	0	0	0	0	0	0	0	10	13	0	0	0	0
K05104	Metabolism	Carbohydrate metabolism	00630 Glyoxylate and dicarboxylate metabolism [PATH:ko00630]	E1.2.1.2D, fdsD; formate dehydrogenase, delta subunit [EC:1.2.1.2]	0	0	0	0	0	0	0	0	0	0	0	0	0	0	0	0	0	0	0	0	0	0	0	0	0	0	0	0	0	0	2	0	0	0	0	0	0	0	0	0	0	0	0	0	0	0	0	0	0	0	0	0	0	0	0	0	0	0	0	0	0	5	0	0	0	0
K05112	Metabolism	Carbohydrate metabolism	00630 Glyoxylate and dicarboxylate metabolism [PATH:ko00630]	ecm; (2R)-ethylmalonyl-CoA mutase	0	0	0	0	0	0	0	0	0	0	0	0	0	0	0	0	0	0	0	0	0	0	0	0	0	0	0	0	0	0	0	0	0	0	0	0	2	0	0	0	0	0	0	0	0	1	0	0	0	0	0	0	0	0	0	0	0	0	0	0	12	0	0	0	0	0
K06512	Metabolism	Carbohydrate Metabolism	00630 Glyoxylate and dicarboxylate metabolism [PATH:ko00630]	E1.2.1.2NG, fdnI; formate dehydrogenase-N, gamma subunit [EC:1.2.1.2]	0	0	0	0	0	0	0	0	0	0	0	0	0	0	0	0	0	0	0	0	0	0	0	0	0	0	0	0	0	0	0	0	0	0	0	0	0	0	0	0	0	0	0	0	0	0	1	0	0	0	0	0	0	0	0	0	0	0	0	0	0	3	0	0	0	0
K07521	Metabolism	Carbohydrate metabolism	00630 Glyoxylate and dicarboxylate metabolism [PATH:ko00630]	mtkA; malate-CoA ligase subunit beta [EC:6.2.1.9]	0	0	0	0	0	0	0	0	0	0	0	0	0	0	0	0	0	0	0	0	0	0	0	0	0	0	0	0	0	0	0	0	0	0	0	0	0	0	0	0	0	0	0	0	0	0	0	0	0	0	0	0	0	0	0	0	0	0	1	0	4	2	0	0	0	0
K06521	Metabolism	Carbohydrate metabolism	00630 Glyoxylate and dicarboxylate metabolism [PATH:ko00630]	K14449, mch; mesaconyl-CoA hydratase	0	0	0	0	0	0	0	0	0	0	0	0	0	0	0	0	0	0	0	0	0	0	0	0	0	0	0	0	0	0	0	0	0	0	0	0	0	0	0	0	0	0	0	0	0	0	0	0	0	0	0	0	0	0	0	0	0	0	0	0	0	1	0	0	0	0
K14381	Metabolism	Xenobiotics biodegradation and metabolism	00633 Nitrotoluene degradation [PATH:ko00633]	E1.12.99.6L; hydrogenase large subunit [EC:1.12.99.6]	1	1	0	108	3	2	23	434	0	1782	114	13	0	2546	52	0	2521	1368	0	3	0	273	3	0	21	17	194	0	28	104	0	46	214	0	51	0	1	9	10	0	0	18	177	2	0	0	147	255	141	6	242	0	11	0	11	1440	0	64	0	0	33	195	1008	2484	2038	1251
K07524	Metabolism	Xenobiotics biodegradation and metabolism	00633 Nitrotoluene degradation [PATH:ko00633]	nemA; N-ethylmaleimide reductase [EC:1.-.-.-]	0	1	0	0	0	0	0	0	9	1	0	0	0	0	0	0	1	0	0	0	0	0	0	3	0	0	0	0	0	0	1	0	0	0	2	0	3	0	0	0	8	0	0	0	0	0	0	0	0	0	0	0	0	2	0	0	0	0	0	0	10	16	2	1	0	0
K06529	Metabolism	Xenobiotics biodegradation and metabolism	00633 Nitrotoluene degradation [PATH:ko00633]	E1.12.99.6S; hydrogenase small subunit [EC:1.12.99.6]	0	0	0	72	11	0	6	310	0	1249	70	15	0	1796	37	0	1801	805	0	2	1	190	8	0	10	9	164	0	14	90	1	39	143	0	51	1	0	11	24	2	0	15	144	1	0	1	90	208	93	5	215	1	6	0	4	1093	0	51	0	1	25	165	675	1675	1485	855
K06842	Metabolism	Xenobiotics biodegradation and metabolism	00633 Nitrotoluene degradation [PATH:ko00633]	nfnB, nfsB; nitroreductase / dihydropteridine reductase [EC:1.-.-.- 1.5.1.34]	0	0	0	29	0	0	5	161	6	714	38	5	0	1077	18	0	1032	567	0	0	0	130	0	0	0	1	38	0	1	30	0	18	91	0	19	0	0	2	0	0	4	4	88	0	0	0	15	84	57	0	115	0	0	8	2	626	0	15	0	1	9	84	402	1011	851	503
K07526	Metabolism	Xenobiotics biodegradation and metabolism	00633 Nitrotoluene degradation [PATH:ko00633]	dsrB; sulfite reductase, dissimilatory-type beta subunit [EC:1.8.99.3]	0	0	0	0	1	0	0	0	0	0	0	3	0	0	0	0	0	0	0	0	0	0	4	0	2	1	25	0	0	0	0	0	0	0	2	0	0	3	4	0	0	5	0	0	0	0	12	15	0	2	0	0	0	0	0	21	0	0	0	0	2	2	0	0	0	0
K06755	Metabolism	Xenobiotics biodegradation and metabolism	00633 Nitrotoluene degradation [PATH:ko00633]	dsrA; sulfite reductase, dissimilatory-type alpha subunit [EC:1.8.99.3]	0	0	0	0	0	0	0	0	0	0	0	0	0	0	0	0	0	0	0	0	0	0	0	0	7	0	59	0	1	0	0	0	0	0	3	0	0	2	8	0	0	2	0	0	0	0	28	20	0	0	0	0	4	0	0	12	0	1	0	0	4	2	0	0	0	0
K06838	Metabolism	Carbohydrate metabolism	00640 Propanoate metabolism [PATH:ko00640]	E1.3.1.-; [EC:1.3.1.-]	2	0	0	0	0	0	2	0	0	0	0	0	0	0	0	0	0	0	0	0	1	0	0	0	0	1	1	0	0	0	0	0	0	0	0	0	1	0	0	0	0	1	0	0	0	0	0	0	0	0	0	0	0	0	0	7	0	0	0	0	2	2	0	0	0	0
K06839	Metabolism	Carbohydrate metabolism	00640 Propanoate metabolism [PATH:ko00640]	E6.2.1.17, prpE; propionyl-CoA synthetase [EC:6.2.1.17]	0	4	0	0	0	0	0	0	0	0	0	0	3	0	0	0	0	2	0	0	3	0	0	2	0	1	0	0	1	0	1	0	0	0	0	1	2	0	0	0	0	0	0	2	0	4	0	0	0	0	0	0	0	0	0	1	2	0	1	0	20	24	0	0	0	2
K06840	Metabolism	Carbohydrate metabolism	00640 Propanoate metabolism [PATH:ko00640]	E4.1.3.30, prpB; methylisocitrate lyase [EC:4.1.3.30]	0	1	0	0	0	0	0	0	0	0	0	0	0	0	0	0	0	0	0	0	0	0	0	0	0	0	0	0	0	0	5	0	0	0	0	2	0	0	0	0	0	0	0	0	0	0	0	0	0	0	0	0	0	0	0	0	0	1	0	0	4	17	0	0	0	0
K06753	Metabolism	Carbohydrate metabolism	00640 Propanoate metabolism [PATH:ko00640]	E4.2.1.79, prpD; 2-methylcitrate dehydratase [EC:4.2.1.79]	0	1	0	0	0	0	0	0	0	2	0	0	0	1	0	0	0	0	0	0	3	0	0	4	0	0	0	0	0	0	2	0	0	0	0	0	2	0	0	0	0	0	0	0	0	0	0	0	0	0	0	0	0	0	0	0	0	0	2	0	6	10	0	0	0	0
K05107	Metabolism	Carbohydrate metabolism	00640 Propanoate metabolism [PATH:ko00640]	E4.1.1.4, adc; acetoacetate decarboxylase [EC:4.1.1.4]	0	2	0	0	0	0	0	0	0	0	0	0	0	0	0	0	1	0	0	0	0	0	0	0	0	0	0	0	0	0	0	0	0	0	0	0	3	0	0	0	0	0	0	0	0	0	0	0	0	0	0	0	0	0	0	0	0	0	2	0	4	28	0	0	0	0
K07527	Metabolism	Carbohydrate Metabolism	00640 Propanoate metabolism [PATH:ko00640]	mmdA; methylmalonyl-CoA decarboxylase alpha chain [EC:4.1.1.41]	0	0	3	0	23	0	35	0	12	382	0	31	0	332	50	8	380	172	11	19	0	0	7	0	38	40	318	0	78	42	0	55	0	3	48	17	0	47	20	1	6	27	32	9	3	0	444	318	45	18	27	0	34	6	35	279	0	103	0	0	31	84	121	274	204	155
K09030	Metabolism	Carbohydrate metabolism	00640 Propanoate metabolism [PATH:ko00640]	E2.7.2.15, tdcD, pduW; propionate kinase [EC:2.7.2.15]	0	0	0	0	3	0	0	0	0	2	0	0	0	4	0	0	0	0	0	0	0	0	0	0	0	0	0	0	0	0	0	0	0	0	1	0	0	0	0	0	4	0	1	0	0	0	0	1	0	0	0	0	0	0	0	1	0	2	0	0	0	1	0	1	0	1
K05105	Metabolism	Carbohydrate metabolism	00640 Propanoate metabolism [PATH:ko00640]	E3.5.99.7; 1-aminocyclopropane-1-carboxylate deaminase [EC:3.5.99.7]	0	0	0	0	0	1	0	0	0	0	0	0	0	0	0	0	0	0	0	0	0	0	0	0	0	0	0	0	0	0	3	0	0	0	0	0	3	0	0	0	0	0	0	1	0	0	0	0	0	1	0	0	0	0	0	0	0	0	0	0	2	7	0	1	0	0
K07528	Metabolism	Carbohydrate Metabolism	00640 Propanoate metabolism [PATH:ko00640]	PCCB, pccB; propionyl-CoA carboxylase beta chain [EC:6.4.1.3]	0	0	0	0	0	0	2	0	0	0	1	2	0	0	1	0	0	0	0	2	0	0	0	0	8	2	15	0	4	0	0	2	0	0	1	0	0	0	0	0	1	0	0	0	0	0	20	15	0	0	0	0	5	0	1	9	0	0	0	0	0	2	0	0	0	1
K07525	Metabolism	Carbohydrate metabolism	00640 Propanoate metabolism [PATH:ko00640]	pduL; phosphotransacylase	0	0	0	0	0	0	0	0	7	0	0	0	0	0	0	0	1	0	0	0	0	0	1	0	0	0	0	0	0	0	0	0	0	0	0	0	0	0	0	0	4	0	0	0	0	0	0	0	0	0	0	0	0	1	0	0	0	1	0	0	0	0	0	0	0	0
K05113	Metabolism	Carbohydrate metabolism	00640 Propanoate metabolism [PATH:ko00640]	mmcD; methylmalonyl-CoA decarboxylase [EC:4.1.1.41]	0	0	0	0	0	0	0	0	7	0	0	0	0	0	0	0	0	0	0	0	0	0	0	0	0	0	0	0	0	0	0	0	0	0	0	0	0	0	0	0	5	0	0	0	0	0	0	0	0	0	0	0	0	2	0	0	0	0	0	0	0	4	0	0	0	0
K06850	Metabolism	Carbohydrate metabolism	00640 Propanoate metabolism [PATH:ko00640]	E2.3.3.5, prpC; 2-methylcitrate synthase [EC:2.3.3.5]	0	0	0	0	0	0	0	0	0	1	0	0	0	0	0	0	0	0	0	0	4	0	0	2	0	0	0	1	0	0	0	0	0	0	0	0	5	0	0	0	0	0	0	3	0	1	0	0	0	0	0	0	0	0	0	0	0	0	0	0	5	12	0	0	0	0
K05110	Metabolism	Carbohydrate Metabolism	00640 Propanoate metabolism [PATH:ko00640]	mmdB; methylmalonyl-CoA decarboxylase beta chain [EC:4.1.1.41]	0	0	0	0	0	0	0	0	0	0	0	0	1	0	0	0	0	300	0	0	0	0	0	0	0	0	0	1	0	0	0	0	0	0	0	0	0	0	0	0	0	0	0	0	0	0	0	0	0	0	0	0	0	3	1	0	0	0	0	0	0	0	0	0	0	0
K06572	Metabolism	Xenobiotics biodegradation and metabolism	00643 Styrene degradation [PATH:ko00643]	E1.14.13.63, phacB; 3-hydroxyphenylacetate 6-hydroxylase [EC:1.14.13.63]	1	0	0	0	0	0	0	0	0	0	0	0	0	0	0	0	0	0	0	0	0	0	0	0	0	0	0	1	0	0	2	0	0	0	0	0	0	0	0	0	0	0	0	0	0	1	0	0	0	0	0	0	0	0	0	0	0	0	2	0	0	0	0	0	0	0
K05102	Metabolism	Xenobiotics biodegradation and metabolism	00643 Styrene degradation [PATH:ko00643]	E3.5.5.7; aliphatic nitrilase [EC:3.5.5.7]	0	0	0	0	0	0	0	0	0	0	0	0	0	0	0	0	0	0	0	0	0	0	0	0	0	0	0	0	0	0	0	0	0	0	0	0	0	0	0	0	0	0	0	0	0	0	1	0	0	0	0	0	0	0	0	0	0	0	0	0	0	3	0	0	0	0
K07364	Metabolism	Carbohydrate metabolism	00650 Butanoate metabolism [PATH:ko00650]	butA; (R,R)-butanediol dehydrogenase / diacetyl reductase [EC:1.1.1.4 1.1.1.303]	3	12	1	4	5	98	69	12	92	180	12	15	0	116	13	3	119	18	5	12	1	19	6	0	11	9	10	1	36	0	1	27	18	2	21	5	6	33	1	1	123	21	3	6	163	2	77	75	17	1	4	0	22	46	27	25	0	33	0	35	22	30	1	3	0	0
K05463	Metabolism	Carbohydrate metabolism	00650 Butanoate metabolism [PATH:ko00650]	phbC, phaC; polyhydroxyalkanoate synthase [EC:2.3.1.-]	1	1	0	0	0	0	0	0	0	0	0	0	0	0	0	0	1	0	0	0	0	0	0	5	0	0	2	0	0	2	0	0	0	0	0	0	8	0	0	0	0	0	0	6	0	1	2	0	0	0	0	0	0	0	0	0	1	0	0	0	20	30	0	1	0	0
K05109	Metabolism	Carbohydrate metabolism	00650 Butanoate metabolism [PATH:ko00650]	E2.7.2.7, buk; butyrate kinase [EC:2.7.2.7]	1	0	23	20	1	18	19	12	18	0	18	10	2	822	5	4	146	488	26	27	2	4	30	0	2	1	116	2	3	5	4	0	8	24	41	25	5	4	12	0	9	10	1	4	18	0	5	0	4	12	83	0	2	21	2	3	0	0	0	36	0	33	145	103	587	486
K05106	Metabolism	Carbohydrate metabolism	00650 Butanoate metabolism [PATH:ko00650]	E1.1.1.30, bdh; 3-hydroxybutyrate dehydrogenase [EC:1.1.1.30]	2	3	0	0	2	1	3	0	0	0	0	0	1	1	0	0	3	2	0	0	3	0	0	3	0	0	1	0	0	0	1	0	0	0	0	2	1	0	0	0	0	0	0	2	0	2	1	4	0	0	0	0	0	0	0	0	1	1	0	2	8	24	5	1	2	3
K07530	Metabolism	Carbohydrate metabolism	00650 Butanoate metabolism [PATH:ko00650]	E4.1.1.5, alsD; acetolactate decarboxylase [EC:4.1.1.5]	2	8	0	7	18	192	116	26	94	226	22	30	0	188	30	0	169	0	2	17	0	36	6	1	48	23	24	0	49	0	0	30	33	1	29	0	0	34	1	3	75	35	8	3	159	1	167	101	19	16	11	0	44	6	47	74	0	40	0	36	30	35	0	0	8	2
K06845	Metabolism	Carbohydrate metabolism	00650 Butanoate metabolism [PATH:ko00650]	AACS, acsA; acetoacetyl-CoA synthetase [EC:6.2.1.16]	1	2	0	0	0	0	0	0	0	3	0	0	0	1	0	0	0	1	0	0	2	0	0	0	0	0	0	0	0	2	2	0	0	0	0	0	2	0	0	0	0	0	0	2	0	2	0	0	0	0	0	1	0	0	0	0	1	0	0	0	13	3	0	2	0	0
K05108	Metabolism	Carbohydrate metabolism	00650 Butanoate metabolism [PATH:ko00650]	E4.1.1.70; glutaconyl-CoA decarboxylase [EC:4.1.1.70]	0	2	11	6	6	0	7	19	4	0	28	4	0	46	6	0	0	0	0	22	0	18	5	0	0	1	0	0	5	7	0	3	9	18	7	18	1	5	19	1	1	5	5	0	6	0	0	29	2	6	4	0	9	13	6	0	0	24	0	1	18	0	0	73	3	43
K14380	Metabolism	Carbohydrate metabolism	00650 Butanoate metabolism [PATH:ko00650]	ptb; phosphate butyryltransferase [EC:2.3.1.19]	0	6	0	0	78	133	14	54	116	0	0	0	0	625	43	0	0	382	0	4	0	0	3	0	0	35	260	2	0	0	0	4	2	0	17	0	0	0	9	2	99	1	0	8	0	1	139	0	12	100	49	0	3	145	9	26	0	77	0	0	2	29	0	1	401	255
K07529	Metabolism	Carbohydrate metabolism	00650 Butanoate metabolism [PATH:ko00650]	E3.1.1.75, phaZ; poly(3-hydroxybutyrate) depolymerase [EC:3.1.1.75]	0	1	0	0	0	0	0	0	0	0	0	0	0	0	0	0	0	0	0	0	1	0	0	2	0	0	0	1	0	0	0	0	0	0	0	0	2	0	0	0	0	0	0	1	0	5	0	0	0	0	0	0	0	0	0	0	0	0	0	0	24	11	2	2	0	0
K07361	Metabolism	Carbohydrate metabolism	00650 Butanoate metabolism [PATH:ko00650]	E4.2.1.-; [EC:4.2.1.-]	0	1	3	27	1	2	0	61	128	0	0	5	3	2	5	2	187	99	3	40	2	19	21	1	11	1	152	0	0	9	2	0	15	5	12	47	2	0	10	4	1	0	2	2	17	0	0	2	4	13	0	1	5	0	0	0	0	3	2	3	5	5	2	157	1	6
K06551	Metabolism	Carbohydrate metabolism	00650 Butanoate metabolism [PATH:ko00650]	gctB; glutaconate CoA-transferase, subunit B [EC:2.8.3.12]	0	0	1	9	0	7	8	0	0	0	0	0	0	35	0	0	0	0	0	4	0	0	6	0	1	5	0	0	1	3	0	6	0	0	4	10	0	1	6	0	0	6	0	0	2	1	28	0	0	0	1	0	0	0	0	0	0	24	0	0	8	13	0	0	11	0
K05114	Metabolism	Carbohydrate metabolism	00650 Butanoate metabolism [PATH:ko00650]	gctA; glutaconate CoA-transferase, subunit A [EC:2.8.3.12]	0	0	0	0	1	0	0	0	0	0	0	0	0	0	0	0	0	0	0	0	0	0	0	0	0	0	0	1	0	0	0	0	0	0	0	0	3	0	0	0	0	0	0	0	0	0	0	0	0	0	0	0	0	0	2	0	2	0	0	0	15	10	0	0	0	0
K03102	Metabolism	Carbohydrate metabolism	00650 Butanoate metabolism [PATH:ko00650]	E1.1.1.61; 4-hydroxybutyrate dehydrogenase [EC:1.1.1.61]	0	0	0	0	1	0	0	0	0	0	0	0	0	0	0	0	0	0	0	0	0	0	0	0	0	0	0	0	1	0	0	0	0	0	0	0	0	0	0	0	0	1	0	0	0	0	0	0	0	0	0	0	0	0	0	0	0	0	0	0	0	0	0	0	0	0
K07901	Metabolism	Carbohydrate metabolism	00650 Butanoate metabolism [PATH:ko00650]	E1.1.99.2; 2-hydroxyglutarate dehydrogenase [EC:1.1.99.2]	0	0	0	0	2	0	0	0	0	0	0	0	0	0	0	0	0	0	0	0	0	0	0	0	0	0	0	0	0	0	0	0	0	0	0	0	0	0	0	0	0	0	0	0	0	0	0	0	0	0	0	0	0	0	0	0	0	0	0	0	0	0	0	0	0	0
K01278	Metabolism	Carbohydrate metabolism	00650 Butanoate metabolism [PATH:ko00650]	E1.3.1.44; trans-2-enoyl-CoA reductase (NAD+) [EC:1.3.1.44]	0	0	0	0	0	0	1	0	0	0	2	0	0	0	0	0	1	0	0	0	0	0	0	0	0	0	0	0	0	0	0	0	0	0	0	0	0	0	0	0	0	2	0	0	0	0	0	0	0	0	0	0	0	0	0	0	0	0	0	0	0	0	0	0	0	1
K14209	Metabolism	Carbohydrate metabolism	00650 Butanoate metabolism [PATH:ko00650]	ACSM; medium-chain acyl-CoA synthetase [EC:6.2.1.2]	0	0	0	0	0	0	0	0	2	2	0	0	0	1	0	0	0	3	0	0	0	0	0	0	0	0	1	0	0	0	0	1	0	0	0	0	0	0	1	0	0	1	0	0	0	0	1	1	0	0	0	0	0	0	0	0	0	1	0	0	0	0	1	0	0	0
K01285	Metabolism	Carbohydrate metabolism	00650 Butanoate metabolism [PATH:ko00650]	BDH, butB; (R,R)-butanediol dehydrogenase / diacetyl reductase [EC:1.1.1.4 1.1.1.303]	0	0	0	0	0	0	0	0	0	1	0	0	1	0	0	0	0	0	0	0	0	0	0	0	0	0	0	0	0	0	0	0	0	0	0	0	0	0	0	0	0	0	0	2	0	0	0	0	0	0	0	0	0	0	0	0	0	0	0	0	0	2	0	0	0	0
K14457	Metabolism	Carbohydrate metabolism	00650 Butanoate metabolism [PATH:ko00650]	E5.2.1.1; maleate isomerase [EC:5.2.1.1]	0	0	0	0	0	0	0	0	0	0	0	0	0	0	0	0	0	0	0	0	2	0	0	1	0	0	0	1	0	0	0	0	0	0	0	0	1	0	0	0	0	0	0	0	0	0	0	0	0	0	0	0	0	0	0	0	0	0	0	0	0	3	0	1	0	0
K14207	Metabolism	Carbohydrate metabolism	00650 Butanoate metabolism [PATH:ko00650]	E3.1.1.22; hydroxybutyrate-dimer hydrolase [EC:3.1.1.22]	0	0	0	0	0	0	0	0	0	0	0	0	0	0	0	0	0	0	0	0	0	0	0	0	0	0	0	2	0	0	0	0	0	0	0	0	0	0	0	0	0	0	0	0	0	0	0	0	0	0	0	0	0	0	0	0	0	0	0	0	0	22	0	0	0	0
K13868	Metabolism	Carbohydrate metabolism	00660 C5-Branched dibasic acid metabolism [PATH:ko00660]	E4.3.1.2; methylaspartate ammonia-lyase [EC:4.3.1.2]	0	0	17	7	1	12	11	1	14	15	6	5	0	12	2	14	60	3	22	2	0	9	13	0	3	0	28	0	2	6	0	7	6	5	1	20	0	1	6	1	11	2	3	0	2	0	31	19	0	5	1	0	0	7	2	7	0	6	0	16	5	5	71	70	15	52
K13908	Metabolism	Carbohydrate metabolism	00660 C5-Branched dibasic acid metabolism [PATH:ko00660]	E5.4.99.1; methylaspartate mutase [EC:5.4.99.1]	0	0	2	2	2	4	2	0	8	1	1	1	0	0	1	2	0	4	1	0	0	4	1	0	1	0	0	0	2	0	1	4	1	2	0	1	0	0	1	0	4	2	2	0	0	0	3	0	0	3	1	0	0	5	1	1	0	0	0	0	2	5	0	1	1	0
K04913	Metabolism	Carbohydrate metabolism	00660 C5-Branched dibasic acid metabolism [PATH:ko00660]	ligK, galC; 4-hydroxy-4-methyl-2-oxoglutarate aldolase [EC:4.1.3.17]	0	0	0	0	0	0	0	0	0	0	0	0	0	0	0	0	0	0	0	0	0	0	0	0	0	0	0	0	0	0	0	0	0	0	0	0	0	0	0	0	0	0	0	0	0	0	0	0	0	0	0	0	0	0	0	0	0	0	0	0	0	3	0	0	0	0
K14360	Metabolism	Metabolism of cofactors and vitamins	00670 One carbon pool by folate [PATH:ko00670]	purT; phosphoribosylglycinamide formyltransferase 2 [EC:2.1.2.2]	2	2	1	117	79	0	166	203	14	992	127	134	0	1599	181	0	753	748	1	56	8	127	59	0	194	140	1061	1	294	137	5	217	122	0	146	0	4	156	77	3	10	105	58	11	0	0	1451	1006	147	96	153	1	166	5	156	942	0	683	0	0	110	215	483	680	1119	829
K14210	Metabolism	Metabolism of cofactors and vitamins	00670 One carbon pool by folate [PATH:ko00670]	purH; phosphoribosylaminoimidazolecarboxamide formyltransferase / IMP cyclohydrolase [EC:2.1.2.3 3.5.4.10]	10	7	156	376	428	262	633	609	371	4435	457	554	11	8201	665	210	6468	3762	215	316	22	557	337	27	479	341	6220	5	648	586	31	662	465	146	534	292	15	431	356	12	185	421	426	45	196	4	4002	3492	539	312	758	7	365	223	504	4532	3	1900	14	231	509	1021	3723	5754	6556	5883
K14208	Metabolism	Metabolism of cofactors and vitamins	00670 One carbon pool by folate [PATH:ko00670]	E2.1.1.45, thyA; thymidylate synthase [EC:2.1.1.45]	4	20	155	288	378	248	627	382	336	4113	322	501	3	6175	479	78	5706	2431	113	265	6	370	284	3	511	368	4828	3	773	367	3	608	277	155	614	92	14	471	297	14	347	389	323	29	319	9	5123	4218	526	281	575	1	486	228	443	4212	5	1756	2	188	487	1049	2504	4166	4750	3830
K14463	Metabolism	Metabolism of cofactors and vitamins	00670 One carbon pool by folate [PATH:ko00670]	folA; dihydrofolate reductase [EC:1.5.1.3]	3	0	0	30	18	10	41	122	15	478	36	43	0	1077	39	0	639	516	0	9	3	109	14	3	39	31	203	2	49	26	0	34	65	1	69	0	5	45	2	0	27	23	47	1	27	0	241	196	69	13	117	0	21	10	26	505	0	69	1	7	33	67	249	655	762	427
K05030	Metabolism	Metabolism of cofactors and vitamins	00670 One carbon pool by folate [PATH:ko00670]	MTHFD; methylenetetrahydrofolate dehydrogenase (NADP+) / methenyltetrahydrofolate cyclohydrolase / formyltetrahydrofolate synthetase [EC:1.5.1.5 3.5.4.9 6.3.4.3]	1	0	0	1	0	1	0	0	0	1	1	2	0	1	0	0	1	5	0	0	4	1	0	2	0	0	3	2	0	1	5	0	0	1	0	0	1	2	2	2	0	0	0	1	0	4	4	1	0	2	0	0	0	0	0	1	0	3	0	1	0	4	1	3	1	3
K14211	Metabolism	Metabolism of cofactors and vitamins	00670 One carbon pool by folate [PATH:ko00670]	purN; phosphoribosylglycinamide formyltransferase 1 [EC:2.1.2.2]	3	0	9	42	37	36	107	159	53	592	100	25	0	1169	63	38	794	687	19	70	2	94	18	0	8	14	151	1	24	54	3	38	74	34	66	20	5	13	16	2	34	16	80	5	4	0	119	182	66	8	169	0	38	15	38	486	0	72	0	25	41	91	309	997	947	560
K14462	Metabolism	Metabolism of cofactors and vitamins	00670 One carbon pool by folate [PATH:ko00670]	E1.5.1.6, FTHFD; formyltetrahydrofolate dehydrogenase [EC:1.5.1.6]	0	1	0	0	0	0	0	0	0	0	0	0	0	0	0	0	0	3	0	0	0	0	0	0	0	0	0	0	0	0	0	0	0	0	0	1	0	0	0	0	0	0	0	0	0	0	0	0	0	0	0	0	0	0	0	0	0	0	0	0	1	0	0	0	0	0
K04920	Metabolism	Metabolism of cofactors and vitamins	00670 One carbon pool by folate [PATH:ko00670]	E4.3.1.4; formiminotetrahydrofolate cyclodeaminase [EC:4.3.1.4]	0	0	3	0	0	4	1	0	1	0	0	0	0	0	0	0	0	0	0	2	0	0	1	0	1	0	0	0	1	1	0	0	0	0	0	6	0	0	1	0	0	1	0	0	1	0	0	0	0	0	0	0	0	0	0	0	0	2	0	1	0	5	1	0	0	0
K13575	Metabolism	Metabolism of cofactors and vitamins	00670 One carbon pool by folate [PATH:ko00670]	E2.1.1.148, thyX, thy1; thymidylate synthase (FAD) [EC:2.1.1.148]	0	0	3	2	3	5	5	4	0	23	20	3	0	23	6	0	75	6	1	7	2	4	4	0	6	22	64	0	0	3	4	12	2	4	5	0	1	10	11	0	0	0	6	0	8	0	68	66	3	10	3	0	6	0	6	42	0	1	0	1	3	6	10	33	16	15
K12550	Metabolism	Metabolism of cofactors and vitamins	00670 One carbon pool by folate [PATH:ko00670]	E6.3.3.2; 5-formyltetrahydrofolate cyclo-ligase [EC:6.3.3.2]	0	0	0	31	8	2	36	136	6	510	35	29	0	1123	32	2	780	608	2	16	0	98	11	2	24	12	49	1	28	35	4	30	83	0	47	4	3	19	5	0	3	27	53	0	1	0	90	98	46	7	115	0	15	2	14	469	0	68	0	1	11	101	312	736	620	520
K12040	Metabolism	Metabolism of cofactors and vitamins	00670 One carbon pool by folate [PATH:ko00670]	GART; phosphoribosylamine--glycine ligase / phosphoribosylglycinamide formyltransferase / phosphoribosylformylglycinamidine cyclo-ligase [EC:6.3.4.13 2.1.2.2 6.3.3.1]	0	0	0	1	0	0	0	0	0	1	0	0	0	1	0	0	1	2	0	0	0	1	1	0	1	1	1	0	0	0	0	0	0	1	1	0	0	0	0	0	1	0	0	0	0	0	2	0	0	0	0	0	0	0	0	0	0	1	0	0	0	0	3	0	1	0
K04995	Metabolism	Metabolism of cofactors and vitamins	00670 One carbon pool by folate [PATH:ko00670]	folM; dihydromonapterin reductase / dihydrofolate reductase [EC:1.5.1.- 1.5.1.3]	0	0	0	0	0	0	0	0	5	0	0	0	0	0	0	0	2	0	0	0	0	0	0	0	0	0	0	0	0	0	0	0	0	0	0	0	0	0	0	0	2	0	0	0	0	0	0	0	0	0	0	0	0	3	0	0	0	0	0	0	0	0	0	0	0	0
K01346	Metabolism	Metabolism of cofactors and vitamins	00670 One carbon pool by folate [PATH:ko00670]	MTHFD2; methylenetetrahydrofolate dehydrogenase(NAD+) / 5,10-methenyltetrahydrofolate cyclohydrolase [EC:1.5.1.15 3.5.4.9]	0	0	0	0	0	0	0	0	0	2	0	0	0	0	0	0	0	1	0	0	0	0	1	0	0	0	2	0	0	0	0	1	0	1	0	0	0	0	1	0	1	0	0	1	0	0	3	1	0	0	0	0	0	0	0	0	0	2	0	0	2	3	0	0	0	1
K04626	Metabolism	Metabolism of cofactors and vitamins	00670 One carbon pool by folate [PATH:ko00670]	DHFR-TS; dihydrofolate reductase / thymidylate synthase [EC:1.5.1.3 2.1.1.45]	0	0	0	0	0	0	0	0	0	0	0	0	2	0	0	0	0	0	0	0	0	0	0	0	0	0	0	0	0	0	0	0	0	0	0	0	0	0	0	0	0	0	0	0	0	0	0	1	0	0	0	0	0	0	0	0	0	0	0	0	6	0	0	0	0	0
K08132	Metabolism	Metabolism of cofactors and vitamins	00670 One carbon pool by folate [PATH:ko00670]	MTHFD1L; monofunctional C1-tetrahydrofolate synthase, mitochondrial [EC:6.3.4.3]	0	0	0	0	0	0	0	0	0	0	0	0	0	0	0	0	0	1	0	0	0	0	0	0	0	0	0	0	0	0	0	0	0	0	0	0	1	0	0	0	0	0	0	0	0	0	0	1	0	0	0	0	0	0	0	0	0	0	0	0	0	0	0	0	0	1
K05028	Metabolism	Metabolism of cofactors and vitamins	00670 One carbon pool by folate [PATH:ko00670]	E2.1.2.2; phosphoribosylglycinamide formyltransferase [EC:2.1.2.2]	0	0	0	0	0	0	0	0	0	0	0	0	0	0	0	0	0	0	0	0	0	0	1	0	0	0	0	0	0	0	0	0	0	0	0	0	0	0	0	0	0	0	0	0	0	0	0	0	0	0	0	0	0	0	0	0	0	0	0	0	0	1	3	0	0	3
K03460	Metabolism	Metabolism of cofactors and vitamins	00670 One carbon pool by folate [PATH:ko00670]	MTD1; methylenetetrahydrofolate dehydrogenase (NAD+) [EC:1.5.1.15]	0	0	0	0	0	0	0	0	0	0	0	0	0	0	0	0	0	0	0	0	0	0	0	2	0	0	0	0	0	0	2	0	0	0	0	0	1	0	0	0	0	0	0	0	0	1	0	0	0	0	0	0	0	0	0	0	0	0	0	0	2	0	0	0	0	0
K01395	Metabolism	Energy metabolism	00680 Methane metabolism [PATH:ko00680]	E2.7.1.29, DAK1, DAK2; dihydroxyacetone kinase [EC:2.7.1.29]	2	1	18	7	20	22	15	16	16	35	16	5	0	2	0	22	130	7	28	22	1	4	34	1	2	5	235	0	4	8	0	4	6	10	1	15	0	4	17	0	12	10	4	5	12	3	81	70	2	16	2	1	5	6	9	19	0	46	0	14	14	21	283	128	5	15
K05027	Metabolism	Energy metabolism	00680 Methane metabolism [PATH:ko00680]	nhaC; Na+:H+ antiporter, NhaC family	8	13	0	23	24	54	257	50	58	88	29	81	3	39	69	6	84	15	3	37	3	70	19	0	106	43	40	0	189	0	4	114	63	0	82	2	2	58	3	1	63	33	5	5	59	10	507	200	102	17	5	3	80	21	67	135	1	70	0	41	41	131	2	5	24	4
K08187	Metabolism	Energy metabolism	00680 Methane metabolism [PATH:ko00680]	E1.5.1.20, metF; methylenetetrahydrofolate reductase (NADPH) [EC:1.5.1.20]	4	8	16	88	35	24	85	196	87	821	101	105	1	1736	70	1	1054	925	15	3	6	147	1	5	95	25	250	3	155	54	3	16	137	17	187	21	5	85	53	0	41	49	90	2	7	7	51	223	217	36	195	1	0	36	33	809	2	92	4	13	45	176	503	1210	1330	1206
K13961	Metabolism	Energy metabolism	00680 Methane metabolism [PATH:ko00680]	frhB; coenzyme F420 hydrogenase beta subunit [EC:1.12.98.1]	2	0	0	0	0	0	0	0	0	0	0	0	0	0	0	0	0	0	0	0	0	0	0	0	0	0	0	0	0	0	0	0	0	0	0	0	0	0	0	0	0	0	0	0	0	1	0	0	0	0	0	0	0	0	0	0	0	0	0	0	2	0	0	0	0	0
K14158	Metabolism	Energy metabolism	00680 Methane metabolism [PATH:ko00680]	echC; ech hydrogenase subunit C	1	0	0	3	2	0	3	1	1	21	2	3	0	4	2	0	39	4	0	2	0	8	2	0	1	1	18	0	1	0	0	0	1	0	1	0	0	2	0	0	9	2	0	0	0	0	8	5	5	3	0	0	3	3	4	24	0	9	0	1	2	2	13	9	0	26
K13962	Metabolism	Energy metabolism	00680 Methane metabolism [PATH:ko00680]	fae; formaldehyde-activating enzyme [EC:4.3.-.-]	2	0	0	0	0	0	0	0	0	0	0	0	0	0	0	0	0	0	0	0	0	0	0	4	0	0	0	1	0	0	0	0	0	0	0	0	0	0	0	0	0	0	0	1	0	0	0	0	0	0	0	0	0	0	0	0	0	0	0	0	9	10	0	0	0	0
K05008	Metabolism	Energy metabolism	00680 Methane metabolism [PATH:ko00680]	nhaA; Na+:H+ antiporter, NhaA family	1	2	0	15	6	0	24	37	8	34	28	26	0	2361	64	0	75	714	0	37	1	15	10	0	30	13	99	0	20	14	1	13	40	0	65	0	1	28	10	2	5	36	5	1	0	1	282	159	2	13	209	1	6	12	9	69	0	240	0	1	43	43	34	102	747	468
K04896	Metabolism	Energy metabolism	00680 Methane metabolism [PATH:ko00680]	mttB; trimethylamine---corrinoid protein Co-methyltransferase [EC:2.1.1.250]	1	3	1	0	0	0	0	0	0	5	0	0	0	0	0	0	0	0	0	0	2	0	0	0	1	0	0	0	0	0	0	0	0	0	0	0	2	0	0	0	0	0	0	7	0	0	0	0	0	0	0	0	0	0	0	0	0	0	4	0	35	41	0	0	0	0
K04975	Metabolism	Energy metabolism	00680 Methane metabolism [PATH:ko00680]	fdhA; glutathione-independent formaldehyde dehydrogenase [EC:1.2.1.46]	0	3	0	0	0	0	0	0	0	0	0	0	0	0	0	0	0	0	0	0	1	0	0	0	0	0	0	1	0	0	0	0	0	0	0	0	5	0	0	0	0	0	0	2	0	2	0	0	0	0	0	0	0	0	0	0	0	0	0	0	11	13	0	0	0	0
K05612	Metabolism	Energy metabolism	00680 Methane metabolism [PATH:ko00680]	frmB, ESD, fghA; S-formylglutathione hydrolase [EC:3.1.2.12]	0	4	0	0	2	0	0	0	2	5	2	0	0	1	0	3	0	14	0	0	2	0	0	4	0	0	0	0	0	0	0	0	0	0	0	0	2	0	2	0	1	0	0	7	0	0	1	4	0	0	0	0	0	4	0	0	0	0	0	0	25	28	0	1	0	5
K07884	Metabolism	Energy metabolism	00680 Methane metabolism [PATH:ko00680]	E3.1.3.71, comB; 2-phosphosulfolactate phosphatase [EC:3.1.3.71]	0	1	0	0	0	0	0	0	0	0	0	0	0	0	0	0	0	0	0	0	3	0	0	0	0	0	0	0	0	0	0	0	0	0	0	0	0	0	0	0	0	0	0	0	0	0	0	0	0	0	0	0	0	0	0	0	0	0	0	0	0	0	0	0	0	0
K13879	Metabolism	Energy metabolism	00680 Methane metabolism [PATH:ko00680]	E1.12.7.2L; ferredoxin hydrogenase large subunit [EC:1.12.7.2]	0	1	0	0	0	0	0	0	0	0	0	0	0	0	4	0	0	0	0	0	0	0	0	0	0	1	0	0	0	0	1	5	0	0	0	0	0	0	54	0	0	0	0	0	8	0	0	0	0	0	0	1	9	0	0	0	1	0	0	0	0	0	0	0	0	0
K14206	Metabolism	Energy metabolism	00680 Methane metabolism [PATH:ko00680]	E1.2.99.2S, coxS; carbon-monoxide dehydrogenase small subunit [EC:1.2.99.2]	0	0	7	5	5	4	8	6	4	14	8	1	0	8	1	2	12	3	5	2	3	9	1	2	4	8	9	0	1	0	0	0	2	9	2	14	3	2	10	0	12	4	4	1	4	0	9	4	1	1	0	0	2	13	1	1	0	26	0	3	16	15	20	13	6	28
K01291	Metabolism	Energy metabolism	00680 Methane metabolism [PATH:ko00680]	CODH-ACSA; carbon monoxide dehydrogenase / acetyl-CoA synthase subunit alpha [EC:1.2.7.4 1.2.99.2 2.3.1.169]	0	0	18	15	14	0	2	10	14	30	17	6	0	20	11	1	0	16	0	6	0	0	11	0	0	1	93	0	8	4	0	6	11	8	2	2	0	5	17	0	8	6	0	0	6	0	0	0	7	21	18	2	0	0	0	128	0	0	0	19	0	0	53	72	34	88
K14341	Metabolism	Energy metabolism	00680 Methane metabolism [PATH:ko00680]	E1.2.99.2M, cutM, coxM; carbon-monoxide dehydrogenase medium subunit [EC:1.2.99.2]	0	0	1	0	0	2	0	0	2	0	0	0	0	0	0	0	3	0	1	1	0	1	0	3	0	0	2	0	0	0	0	0	0	0	1	0	0	0	0	0	3	0	0	1	0	0	2	0	0	0	0	0	0	1	0	0	0	0	0	0	3	1	0	1	1	1
K08133	Metabolism	Energy metabolism	00680 Methane metabolism [PATH:ko00680]	E1.2.99.2C, cooS; carbon-monoxide dehydrogenase catalytic subunit [EC:1.2.99.2]	0	0	7	18	23	20	19	4	12	37	16	13	0	57	3	13	150	16	9	11	0	18	14	0	12	19	231	0	9	10	3	10	9	10	10	9	0	10	11	3	14	21	8	0	10	0	91	233	3	25	4	1	4	13	11	281	0	671	0	16	45	199	167	153	46	205
K13915	Metabolism	Energy metabolism	00680 Methane metabolism [PATH:ko00680]	hdrA; heterodisulfide reductase subunit A [EC:1.8.98.1]	0	0	0	3	15	2	2	0	1	4	2	10	0	4	1	2	2	0	1	1	0	2	6	0	9	22	192	0	0	0	0	2	2	0	1	6	3	14	30	1	1	18	0	2	2	0	35	54	0	4	1	1	4	0	8	80	0	5	0	1	11	49	3	0	0	0
K09632	Metabolism	Energy metabolism	00680 Methane metabolism [PATH:ko00680]	echE; ech hydrogenase subunit E	0	0	0	5	0	3	0	1	0	0	0	0	0	0	0	0	1	0	0	0	0	1	4	0	3	4	32	0	1	2	0	4	0	0	0	0	2	5	1	0	0	1	0	0	0	0	0	18	0	0	1	0	2	0	2	0	0	0	0	1	5	4	0	0	8	0
K04996	Metabolism	Energy metabolism	00680 Methane metabolism [PATH:ko00680]	nhaB; Na+:H+ antiporter, NhaB family	0	0	0	0	2	0	3	0	28	0	0	1	0	0	0	0	2	0	0	3	0	0	2	0	0	0	37	0	5	0	0	1	0	0	2	0	0	1	2	0	14	5	0	0	0	0	17	0	1	12	0	0	0	6	2	9	0	41	0	0	9	6	0	0	0	0
K04945	Metabolism	Energy metabolism	00680 Methane metabolism [PATH:ko00680]	cdhE; acetyl-CoA decarbonylase/synthase complex subunit gamma [EC:2.1.1.245]	0	0	0	0	0	1	0	0	0	0	0	0	0	0	2	1	0	0	0	0	0	0	0	0	2	0	0	0	0	0	0	1	0	2	1	0	0	1	0	0	0	0	0	0	0	0	0	0	0	0	0	0	0	0	0	0	0	0	0	0	3	0	0	0	2	0
K08779	Metabolism	Energy metabolism	00680 Methane metabolism [PATH:ko00680]	E1.12.7.2; ferredoxin hydrogenase [EC:1.12.7.2]	0	0	0	0	0	0	0	1	1	0	0	1	0	3	0	0	0	0	0	0	1	1	1	0	2	0	0	0	2	1	0	0	0	1	1	0	0	0	0	0	1	0	0	0	2	0	4	4	1	0	1	0	0	0	1	4	0	4	0	1	0	1	0	0	0	0
K04916	Metabolism	Energy metabolism	00680 Methane metabolism [PATH:ko00680]	echB; ech hydrogenase subunit B	0	0	0	0	0	0	0	1	0	0	0	0	0	0	0	0	0	0	0	0	0	2	0	0	0	0	0	0	0	0	0	1	1	0	0	0	0	2	1	1	0	0	0	0	1	0	0	0	0	0	0	0	2	0	2	2	0	1	0	1	0	0	0	0	0	0
K13857	Metabolism	Energy metabolism	00680 Methane metabolism [PATH:ko00680]	E1.14.13.8; dimethylaniline monooxygenase (N-oxide forming) [EC:1.14.13.8]	0	0	0	0	0	0	0	1	0	0	0	0	0	0	0	0	1	8	0	0	0	0	0	0	0	1	1	0	0	0	0	0	0	0	0	0	0	0	0	0	0	0	0	0	0	1	0	0	0	0	0	0	0	0	0	0	0	1	0	0	2	4	2	0	0	0
K04943	Metabolism	Energy metabolism	00680 Methane metabolism [PATH:ko00680]	echA; ech hydrogenase subunit A	0	0	0	0	0	0	0	1	0	4	0	0	0	0	0	0	1	1	0	0	0	0	0	0	0	1	0	0	0	0	0	0	2	0	0	0	0	0	0	0	0	0	0	0	1	0	0	0	1	0	1	0	0	8	0	2	0	1	0	0	0	1	0	1	0	0
K08537	Metabolism	Energy metabolism	00680 Methane metabolism [PATH:ko00680]	cdhD; acetyl-CoA decarbonylase/synthase complex subunit delta [EC:2.1.1.245]	0	0	0	0	0	0	0	5	0	0	0	0	0	0	0	0	0	0	0	0	0	0	0	0	0	0	0	0	0	0	0	0	0	0	0	0	0	0	0	0	0	0	3	0	0	0	0	0	0	0	0	0	0	0	0	0	0	0	0	0	0	0	0	0	0	0
K04964	Metabolism	Energy metabolism	00680 Methane metabolism [PATH:ko00680]	hdrB; heterodisulfide reductase subunit B [EC:1.8.98.1]	0	0	0	0	0	0	0	0	0	0	0	1	0	0	0	0	0	0	0	0	0	0	0	0	0	0	0	0	0	0	0	0	5	0	0	0	0	0	0	0	0	1	0	0	0	0	7	12	0	0	0	0	0	0	0	2	0	1	0	0	0	3	0	0	0	0
K13867	Metabolism	Energy metabolism	00680 Methane metabolism [PATH:ko00680]	mttC; trimethylamine corrinoid protein	0	0	0	0	0	0	0	0	0	0	0	0	0	0	0	0	1	0	0	0	0	0	0	0	0	0	0	0	0	0	0	0	0	0	0	0	0	0	0	0	0	0	0	0	0	0	1	0	0	0	0	0	0	0	0	0	0	0	0	0	0	0	0	0	0	0
K09867	Metabolism	Energy metabolism	00680 Methane metabolism [PATH:ko00680]	E1.2.99.5E, fmdE; formylmethanofuran dehydrogenase subunit E [EC:1.2.99.5]	0	0	0	0	0	0	0	0	0	0	0	0	0	0	0	0	0	0	0	1	0	0	1	0	0	1	0	0	0	0	0	0	0	0	1	0	0	0	0	0	0	0	0	0	0	0	0	2	0	0	0	0	1	1	0	0	0	1	0	0	0	0	0	1	1	0
K05006	Metabolism	Energy metabolism	00680 Methane metabolism [PATH:ko00680]	E1.2.99.5A, fwdA, fmdA; formylmethanofuran dehydrogenase subunit A [EC:1.2.99.5]	0	0	0	0	0	0	0	0	0	0	0	0	0	0	0	0	0	0	0	0	1	0	0	0	0	0	0	0	0	0	0	0	0	0	0	0	0	0	0	0	0	0	0	4	0	0	0	0	0	0	0	0	0	0	0	0	0	0	0	0	11	18	0	0	0	0
K08760	Metabolism	Energy metabolism	00680 Methane metabolism [PATH:ko00680]	E1.2.99.2L, cutL, coxL; carbon-monoxide dehydrogenase large subunit [EC:1.2.99.2]	0	0	0	0	0	0	0	0	0	0	0	0	0	0	0	0	0	0	0	0	1	0	0	0	0	0	0	0	0	0	1	0	0	0	0	0	2	0	0	0	0	0	0	0	0	0	0	0	0	0	0	0	0	0	0	0	0	0	0	0	10	7	0	0	0	0
K04625	Metabolism	Energy metabolism	00680 Methane metabolism [PATH:ko00680]	gfa; S-(hydroxymethyl)glutathione synthase [EC:4.4.1.22]	0	0	0	0	0	0	0	0	0	0	0	0	0	0	0	0	0	0	0	0	1	0	0	0	0	0	0	0	0	0	0	0	0	0	0	0	0	0	0	0	0	0	0	0	0	0	0	0	0	0	0	0	0	0	0	0	0	0	0	0	0	0	0	0	0	0
K13855	Metabolism	Energy metabolism	00680 Methane metabolism [PATH:ko00680]	E1.12.7.2S; ferredoxin hydrogenase small subunit [EC:1.12.7.2]	0	0	0	0	0	0	0	0	0	0	0	0	0	0	0	0	0	0	0	0	0	0	2	0	0	0	0	0	0	0	0	0	0	0	0	0	0	0	0	0	0	0	0	0	0	0	0	0	0	0	0	0	0	0	0	0	0	0	0	0	1	2	0	0	0	0
K08131	Metabolism	Energy metabolism	00680 Methane metabolism [PATH:ko00680]	mtdB; methylene-tetrahydromethanopterin dehydrogenase [EC:1.5.1.-]	0	0	0	0	0	0	0	0	0	0	0	0	0	0	0	0	0	0	0	0	0	0	0	2	0	0	0	0	0	0	0	0	0	0	0	0	0	0	0	0	0	0	0	1	0	0	0	0	0	0	0	0	0	0	0	0	0	0	0	0	0	4	0	0	0	0
K08204	Metabolism	Energy metabolism	00680 Methane metabolism [PATH:ko00680]	hdrC; heterodisulfide reductase subunit C [EC:1.8.98.1]	0	0	0	0	0	0	0	0	0	0	0	0	0	0	0	0	0	0	0	0	0	0	0	0	0	0	1	0	0	0	0	0	0	0	0	0	0	3	0	0	0	0	0	0	0	0	0	0	0	0	0	0	0	0	0	0	0	0	0	0	0	0	0	0	0	0
K14461	Metabolism	Energy metabolism	00680 Methane metabolism [PATH:ko00680]	mvhD, vhuD, vhcD; F420-non-reducing hydrogenase iron-sulfur subunit D [EC:1.12.99.-]	0	0	0	0	0	0	0	0	0	0	0	0	0	0	0	0	0	0	0	0	0	0	0	0	0	0	2	0	0	0	0	0	0	0	0	0	0	0	0	0	0	1	0	0	0	0	1	0	0	1	0	0	0	0	0	1	0	1	0	0	0	0	0	0	0	0
K09866	Metabolism	Energy metabolism	00680 Methane metabolism [PATH:ko00680]	qhpA; quinohemoprotein amine dehydrogenase [EC:1.4.9.1]	0	0	0	0	0	0	0	0	0	0	0	0	0	0	0	0	0	0	0	0	0	0	0	0	0	0	0	1	0	0	0	0	0	0	0	0	0	0	0	0	0	0	0	0	0	0	0	0	0	0	0	0	0	0	0	0	0	0	0	0	0	6	0	0	0	0
K08606	Metabolism	Energy metabolism	00680 Methane metabolism [PATH:ko00680]	E1.12.7.2G; ferredoxin hydrogenase gamma subunit [EC:1.12.7.2]	0	0	0	0	0	0	0	0	0	0	0	0	0	0	0	0	0	0	0	0	0	0	0	0	0	0	0	0	0	0	0	0	0	0	0	0	0	0	0	0	0	0	1	0	0	0	0	0	0	0	0	0	0	0	0	0	0	0	0	0	0	0	0	1	0	3
K08135	Metabolism	Energy metabolism	00680 Methane metabolism [PATH:ko00680]	E1.5.8.2; trimethylamine dehydrogenase [EC:1.5.8.2]	0	0	0	0	0	0	0	0	0	0	0	0	0	0	0	0	0	0	0	0	0	0	0	0	0	0	0	0	0	0	0	0	0	0	0	0	0	0	0	0	0	0	0	0	0	0	0	5	0	0	0	0	0	0	0	0	0	0	0	0	2	0	0	0	7	0
K05616	Metabolism	Energy metabolism	00680 Methane metabolism [PATH:ko00680]	E2.3.1.101, ftr; formylmethanofuran--tetrahydromethanopterin N-formyltransferase [EC:2.3.1.101]	0	0	0	0	0	0	0	0	0	0	0	0	0	0	0	0	0	0	0	0	0	0	0	0	0	0	0	0	0	0	0	0	0	0	0	0	0	0	0	0	0	0	0	0	0	0	0	0	0	0	0	0	0	0	0	0	0	0	0	0	1	0	0	0	0	0
K05003	Metabolism	Energy metabolism	00680 Methane metabolism [PATH:ko00680]	E1.2.99.5B, fwdB, fmdB; formylmethanofuran dehydrogenase subunit B [EC:1.2.99.5]	0	0	0	0	0	0	0	0	0	0	0	0	0	0	0	0	0	0	0	0	0	0	0	0	0	0	0	0	0	0	0	0	0	0	0	0	0	0	0	0	0	0	0	0	0	0	0	0	0	0	0	0	0	0	0	0	0	0	0	0	4	0	0	0	0	0
K08563	Metabolism	Energy metabolism	00680 Methane metabolism [PATH:ko00680]	mtrH; tetrahydromethanopterin S-methyltransferase subunit H [EC:2.1.1.86]	0	0	0	0	0	0	0	0	0	0	0	0	0	0	0	0	0	0	0	0	0	0	0	0	0	0	0	0	0	0	0	0	0	0	0	0	0	0	0	0	0	0	0	0	0	0	0	0	0	0	0	0	0	0	0	0	0	0	0	0	1	0	0	0	0	0
K06823	Metabolism	Energy metabolism	00680 Methane metabolism [PATH:ko00680]	mch; methenyltetrahydromethanopterin cyclohydrolase [EC:3.5.4.27]	0	0	0	0	0	0	0	0	0	0	0	0	0	0	0	0	0	0	0	0	0	0	0	0	0	0	0	0	0	0	0	0	0	0	0	0	0	0	0	0	0	0	0	0	0	0	0	0	0	0	0	0	0	0	0	0	0	0	0	0	0	7	0	0	0	0
K08198	Metabolism	Energy metabolism	00710 Carbon fixation in photosynthetic organisms [PATH:ko00710]	E2.7.1.19, prkB; phosphoribulokinase [EC:2.7.1.19]	3	4	0	0	0	0	0	0	6	0	0	0	0	0	0	0	0	0	0	0	0	0	0	0	0	0	0	0	0	0	0	0	0	0	0	0	0	0	0	0	4	0	0	2	0	0	0	0	0	0	0	0	0	4	0	1	3	0	0	0	16	21	0	0	0	0
K05043	Metabolism	Energy metabolism	00710 Carbon fixation in photosynthetic organisms [PATH:ko00710]	GAPA; glyceraldehyde-3-phosphate dehydrogenase (NADP+) (phosphorylating) [EC:1.2.1.13]	6	0	0	0	0	0	0	0	0	0	0	0	1	0	0	0	0	0	0	0	0	0	0	0	0	0	0	0	0	0	1	0	0	0	0	0	0	0	0	0	0	0	0	0	0	5	0	0	0	0	0	0	0	0	0	0	0	0	0	0	13	5	0	0	0	0
K13781	Metabolism	Energy metabolism	00710 Carbon fixation in photosynthetic organisms [PATH:ko00710]	E3.1.3.37; sedoheptulose-bisphosphatase [EC:3.1.3.37]	2	0	0	0	0	0	0	0	0	0	0	0	0	0	0	0	0	0	0	0	0	0	0	0	0	0	0	0	0	0	0	0	0	0	0	0	0	0	0	0	0	0	0	2	0	3	0	0	0	0	0	0	0	0	0	0	0	0	0	0	3	0	0	0	0	0
K13912	Metabolism	Energy metabolism	00710 Carbon fixation in photosynthetic organisms [PATH:ko00710]	E4.1.2.22; fructose-6-phosphate phosphoketolase [EC:4.1.2.22]	0	28	0	18	17	312	107	49	225	632	49	50	2	1160	39	2	461	303	0	21	3	68	12	4	77	51	188	0	45	2	4	85	55	1	92	8	4	93	9	1	254	64	26	1	455	2	452	289	26	31	70	2	70	103	76	230	0	96	1	133	98	98	17	34	157	71
K14077	Metabolism	Energy metabolism	00710 Carbon fixation in photosynthetic organisms [PATH:ko00710]	SHPK; sedoheptulokinase [EC:2.7.1.14]	0	0	0	0	0	0	1	0	0	0	0	0	0	0	0	0	0	0	0	0	0	0	0	0	0	0	0	0	0	0	0	0	0	0	0	0	0	0	0	0	0	0	0	0	0	0	0	0	0	0	0	0	0	0	0	0	0	0	0	0	0	0	0	0	0	0
K08750	Metabolism	Energy metabolism	00720 Carbon fixation pathways in prokaryotes [PATH:ko00720]	fhs; formate--tetrahydrofolate ligase [EC:6.3.4.3]	4	39	400	538	338	676	681	718	725	3878	701	356	7	5400	296	289	6371	2569	323	608	21	707	541	10	342	259	4758	2	485	298	4	405	544	429	440	409	22	346	500	34	557	510	313	52	683	3	3236	1802	373	469	502	5	291	442	313	2770	2	2235	5	492	574	880	4006	5015	3070	4873
K09708	Metabolism	Energy metabolism	00720 Carbon fixation pathways in prokaryotes [PATH:ko00720]	fadN; 3-hydroxyacyl-CoA dehydrogenase [EC:1.1.1.35]	2	0	1	0	0	1	0	0	0	0	0	0	0	1	0	0	0	0	1	0	7	0	0	3	0	0	2	1	0	0	0	0	0	0	0	0	9	2	0	0	0	0	0	3	0	4	0	15	0	0	0	1	0	0	0	0	0	0	0	0	15	60	0	6	51	0
K14349	Metabolism	Energy metabolism	00720 Carbon fixation pathways in prokaryotes [PATH:ko00720]	folD; methylenetetrahydrofolate dehydrogenase (NADP+) / methenyltetrahydrofolate cyclohydrolase [EC:1.5.1.5 3.5.4.9]	2	12	55	80	120	36	241	302	43	1382	94	177	2	2850	245	41	1650	1596	34	63	14	233	73	5	212	100	1594	4	289	116	1	225	250	63	251	40	5	168	74	5	50	112	154	12	39	5	1849	1574	224	38	369	4	197	75	165	1757	1	510	3	43	166	303	758	1537	2984	1819
K08780	Metabolism	Energy metabolism	00720 Carbon fixation pathways in prokaryotes [PATH:ko00720]	meh; mesaconyl-C4 CoA hydratase	0	0	0	0	0	0	0	0	0	2	0	0	0	0	0	0	0	0	0	0	0	0	0	0	0	0	0	2	0	0	0	0	0	0	0	0	0	0	0	0	0	0	0	0	0	0	0	0	0	0	0	0	0	0	0	0	0	0	0	0	0	4	0	0	0	0
K05009	Metabolism	Energy metabolism	00720 Carbon fixation pathways in prokaryotes [PATH:ko00720]	K14465; succinate semialdehyde reductase (NADPH) [EC:1.1.1.-]	0	0	0	0	0	0	0	0	0	0	0	0	0	0	0	0	1	0	0	0	0	0	0	0	0	0	0	0	0	0	0	0	0	0	0	0	0	0	0	0	0	0	0	0	0	0	0	0	0	0	0	0	0	0	0	0	0	0	0	0	0	0	0	0	0	0
K01300	Metabolism	Energy metabolism	00720 Carbon fixation pathways in prokaryotes [PATH:ko00720]	mct; mesaconyl-CoA C1-C4 CoA transferase	0	0	0	0	0	0	0	0	0	0	0	0	0	0	0	0	0	0	0	0	0	0	0	1	0	0	0	0	0	0	0	0	0	0	0	0	0	0	0	0	0	0	0	0	0	0	0	0	0	0	0	0	0	0	0	0	0	0	0	0	0	0	0	0	0	0
K13911	Metabolism	Metabolism of Cofactors and Vitamins	00730 Thiamine metabolism [PATH:ko00730]	thiL; thiamine-monophosphate kinase [EC:2.7.4.16]	5	3	5	62	15	13	68	193	32	832	74	59	7	1721	48	3	1032	824	12	13	8	148	14	3	57	19	178	1	39	52	2	38	132	13	71	6	9	48	13	3	39	39	71	16	10	4	293	204	91	24	148	0	29	14	37	692	1	79	1	6	56	197	501	1055	1139	719
K07603	Metabolism	Metabolism of cofactors and vitamins	00730 Thiamine metabolism [PATH:ko00730]	thiM; hydroxyethylthiazole kinase [EC:2.7.1.50]	1	0	0	34	3	2	17	143	1	643	35	7	0	942	24	0	925	448	1	6	1	98	0	2	5	4	38	0	19	40	0	23	87	0	23	0	1	3	4	1	4	5	66	2	2	1	65	80	59	2	95	0	5	7	3	507	0	33	1	1	15	93	371	841	721	414
K06519	Metabolism	Metabolism of cofactors and vitamins	00730 Thiamine metabolism [PATH:ko00730]	thiG; thiamine biosynthesis ThiG	3	1	12	128	130	49	202	340	106	2384	167	163	6	3536	203	13	3055	1645	13	113	1	242	110	1	96	84	2216	4	288	244	5	220	174	9	268	13	4	130	165	2	69	141	224	11	60	3	1296	961	201	123	365	4	112	58	178	1991	2	838	0	29	210	359	1327	2893	2879	2477
K14342	Metabolism	Metabolism of cofactors and vitamins	00730 Thiamine metabolism [PATH:ko00730]	thiD; hydroxymethylpyrimidine/phosphomethylpyrimidine kinase [EC:2.7.1.49 2.7.4.7]	1	8	1	62	67	22	183	242	23	847	72	58	0	1526	82	2	1180	741	24	38	4	159	22	2	118	40	125	1	100	54	3	70	137	2	76	2	5	36	20	2	12	30	92	6	2	2	440	269	140	68	165	1	64	8	58	749	0	106	2	1	68	197	497	1011	1206	728
K05334	Metabolism	Metabolism of cofactors and vitamins	00730 Thiamine metabolism [PATH:ko00730]	thiH; thiamine biosynthesis ThiH	3	3	65	313	318	162	378	427	189	2245	306	261	1	4359	269	55	3817	2310	64	364	1	362	307	11	228	205	4697	3	235	179	10	192	302	60	386	56	8	219	322	9	130	285	237	15	122	3	2571	1591	309	350	394	4	227	111	224	2926	4	1681	0	109	489	622	2377	2870	3267	3537
K13899	Metabolism	Metabolism of cofactors and vitamins	00730 Thiamine metabolism [PATH:ko00730]	sufS; cysteine desulfurase / selenocysteine lyase [EC:2.8.1.7 4.4.1.16]	4	9	5	158	37	25	85	376	23	1587	172	141	4	3682	132	45	1883	1582	12	72	2	310	25	8	61	30	679	3	121	119	10	116	239	24	142	76	11	44	15	3	31	33	190	7	49	3	376	308	123	22	343	0	42	21	29	1263	1	265	0	31	105	211	961	2001	2404	1719
K01345	Metabolism	Metabolism of cofactors and vitamins	00730 Thiamine metabolism [PATH:ko00730]	thiO; glycine oxidase [EC:1.4.3.19]	1	2	0	0	0	0	0	0	0	0	0	0	1	0	0	0	0	0	0	0	2	0	0	0	0	0	0	0	0	0	0	0	0	0	0	0	1	0	0	0	0	0	0	0	0	0	0	0	0	0	0	0	0	0	0	0	0	0	2	0	10	12	1	1	0	0
K01580	Metabolism	Metabolism of cofactors and vitamins	00730 Thiamine metabolism [PATH:ko00730]	E2.7.6.2, THI80; thiamine pyrophosphokinase [EC:2.7.6.2]	2	0	0	2	8	0	29	18	0	0	12	30	0	402	35	0	0	201	0	10	2	19	3	3	34	5	86	0	16	0	2	4	12	0	30	0	1	13	0	0	0	14	0	2	0	0	106	33	21	11	30	0	22	0	18	26	0	16	0	0	18	22	0	0	11	0
K07187	Metabolism	Metabolism of cofactors and vitamins	00730 Thiamine metabolism [PATH:ko00730]	thiE; thiamine-phosphate pyrophosphorylase [EC:2.5.1.3]	0	0	0	68	1	0	29	257	3	1080	64	10	2	1746	43	0	1489	886	4	9	1	219	3	0	16	7	112	0	30	81	0	42	120	2	41	0	0	18	1	0	5	14	123	1	1	1	156	127	110	6	182	0	4	3	17	869	1	34	0	1	20	169	644	1392	1368	897
K07817	Metabolism	Metabolism of cofactors and vitamins	00730 Thiamine metabolism [PATH:ko00730]	tenA; thiaminase (transcriptional activator TenA) [EC:3.5.99.2]	0	0	0	2	0	0	0	7	11	0	3	5	0	39	1	0	3	9	0	0	0	3	0	0	4	1	10	0	0	0	1	4	0	0	0	0	1	0	1	0	4	1	0	2	0	0	21	12	0	1	2	0	0	4	0	7	0	0	0	0	6	9	0	0	23	2
K07191	Metabolism	Metabolism of cofactors and vitamins	00730 Thiamine metabolism [PATH:ko00730]	thiL; thiamine-monophosphate kinase [EC:2.7.4.16]	0	0	0	49	82	0	9	151	7	675	50	86	1	2641	154	0	1013	1307	0	0	0	131	17	3	1	0	908	1	82	100	0	111	110	0	121	0	0	42	2	2	5	4	174	8	0	0	22	77	76	1	283	1	3	1	0	1502	0	24	0	0	13	97	431	1237	2282	1410
K12407	Metabolism	Metabolism of cofactors and vitamins	00730 Thiamine metabolism [PATH:ko00730]	thiDE; hydroxymethylpyrimidine kinase / phosphomethylpyrimidine kinase / thiamine-phosphate diphosphorylase [EC:2.7.1.49 2.7.4.7 2.5.1.3]	0	0	0	2	0	1	0	7	0	0	0	2	0	0	3	1	0	1	1	0	2	6	0	1	6	1	10	0	3	0	0	4	0	0	0	0	1	0	1	0	0	3	0	0	1	0	7	1	1	0	0	0	1	0	4	0	0	4	0	1	5	9	0	0	0	0
K08033	Metabolism	Metabolism of cofactors and vitamins	00730 Thiamine metabolism [PATH:ko00730]	THI20; hydroxymethylpyrimidine/phosphomethylpyrimidine kinase [EC:2.7.1.49 2.7.4.7]	0	0	0	1	0	0	0	0	0	0	0	0	0	0	0	0	2	2	0	0	0	0	1	0	1	0	5	0	0	0	0	0	0	1	0	0	0	0	0	0	0	0	0	0	0	0	0	0	0	2	0	0	0	0	0	1	0	1	0	0	3	0	0	1	0	1
K07593	Metabolism	Metabolism of cofactors and vitamins	00730 Thiamine metabolism [PATH:ko00730]	thiK; thiamine kinase [EC:2.7.1.89]	0	0	0	0	0	0	0	0	2	0	0	0	0	0	0	0	0	0	0	0	0	0	0	0	0	0	0	0	0	0	0	0	0	0	0	0	0	0	0	0	3	0	0	0	0	0	0	0	0	0	0	0	0	0	0	0	0	0	0	0	1	1	0	0	0	0
K07595	Metabolism	Metabolism of cofactors and vitamins	00730 Thiamine metabolism [PATH:ko00730]	THI6; thiamine-phosphate diphosphorylase / hydroxyethylthiazole kinase [EC:2.5.1.3 2.7.1.50]	0	0	0	0	0	0	0	0	0	0	0	0	0	0	0	0	0	0	0	0	0	0	0	0	1	0	0	0	0	0	0	0	0	0	0	0	0	0	0	0	0	0	0	0	0	0	0	0	0	0	0	0	0	0	0	0	0	0	0	0	1	0	0	0	0	0
K08029	Metabolism	Metabolism of cofactors and vitamins	00730 Thiamine metabolism [PATH:ko00730]	THTPA; thiamine-triphosphatase [EC:3.6.1.28]	0	0	0	0	0	0	0	0	0	0	0	0	0	0	0	0	0	0	0	0	0	0	0	0	0	0	0	0	0	0	0	0	0	0	0	0	0	0	0	0	0	0	0	0	0	0	0	0	0	0	0	0	0	0	0	0	0	0	0	0	0	2	0	0	0	0
K08030	Metabolism	Metabolism of cofactors and vitamins	00740 Riboflavin metabolism [PATH:ko00740]	ribE, RIB5; riboflavin synthase [EC:2.5.1.9]	2	4	0	95	30	2	54	191	2	735	45	38	0	1424	55	0	924	611	3	16	0	128	21	1	57	40	301	1	94	45	1	27	102	0	45	0	2	48	20	7	3	30	65	4	0	4	361	273	73	27	156	1	46	2	15	590	1	153	0	0	31	144	385	920	1016	656
K08027	Metabolism	Metabolism of cofactors and vitamins	00740 Riboflavin metabolism [PATH:ko00740]	ribB, RIB3; 3,4-dihydroxy 2-butanone 4-phosphate synthase [EC:4.1.99.12]	4	12	72	201	365	96	492	456	258	4708	246	484	0	6580	510	126	5204	3004	98	274	14	282	217	9	458	336	4578	1	706	425	11	597	288	75	549	200	10	500	275	6	136	341	454	15	109	5	5060	4074	574	234	638	1	460	151	432	4536	2	2011	5	62	424	1063	2142	4505	5891	4918
K08034	Metabolism	Metabolism of cofactors and vitamins	00740 Riboflavin metabolism [PATH:ko00740]	ribD; diaminohydroxyphosphoribosylaminopyrimidine deaminase / 5-amino-6-(5-phosphoribosylamino)uracil reductase [EC:3.5.4.26 1.1.1.193]	3	0	3	87	5	1	30	348	13	1267	89	22	0	2079	45	0	1702	1217	1	11	1	249	4	0	8	9	97	0	32	92	0	40	183	4	60	1	2	12	5	2	3	15	159	4	2	2	82	176	119	6	249	1	17	4	11	1025	1	107	0	1	37	176	705	1622	1654	1039
K08037	Metabolism	Metabolism of cofactors and vitamins	00740 Riboflavin metabolism [PATH:ko00740]	bluB; 5,6-dimethylbenzimidazole synthase [EC:1.14.99.40]	1	0	0	0	0	1	0	0	0	0	0	0	0	0	0	0	0	0	0	1	0	0	0	0	0	0	0	0	0	0	0	0	1	0	0	1	0	0	0	0	0	0	0	1	0	0	0	0	0	0	0	0	0	0	0	0	0	0	0	0	5	1	9	4	0	0
K07296	Metabolism	Metabolism of cofactors and vitamins	00740 Riboflavin metabolism [PATH:ko00740]	RFK, FMN1; riboflavin kinase [EC:2.7.1.26]	1	0	0	0	0	0	0	0	0	0	0	0	0	0	0	0	0	1	0	0	0	0	0	1	0	0	0	0	0	0	0	0	0	0	0	0	0	0	0	0	0	0	0	0	0	0	0	0	0	0	0	2	0	0	0	0	0	1	0	0	0	1	0	0	0	0
K08032	Metabolism	Metabolism of cofactors and vitamins	00740 Riboflavin metabolism [PATH:ko00740]	ribF; riboflavin kinase / FMN adenylyltransferase [EC:2.7.1.26 2.7.7.2]	3	7	0	67	8	0	63	266	17	1005	77	54	0	1833	61	0	1407	1071	0	11	0	190	9	1	42	22	195	0	52	77	2	37	141	0	67	0	6	17	4	0	9	22	119	2	0	3	165	166	123	13	242	0	29	6	28	899	0	82	0	0	50	188	639	1358	1445	888
K08025	Metabolism	Metabolism of cofactors and vitamins	00740 Riboflavin metabolism [PATH:ko00740]	ribH, RIB4; 6,7-dimethyl-8-ribityllumazine synthase [EC:2.5.1.78]	0	4	37	126	95	66	132	170	150	740	133	67	1	1183	60	80	1386	739	65	128	3	157	107	3	69	33	1105	1	123	59	9	61	117	41	107	80	8	70	96	3	77	53	88	5	53	1	592	425	83	89	140	0	41	63	26	849	4	619	4	42	167	232	567	1150	866	1540
K08026	Metabolism	Metabolism of cofactors and vitamins	00740 Riboflavin metabolism [PATH:ko00740]	ACP1; low molecular weight phosphotyrosine protein phosphatase [EC:3.1.3.2 3.1.3.48]	0	0	0	0	0	1	0	0	0	1	0	0	0	0	1	0	1	2	0	1	0	0	0	0	0	0	0	0	1	0	0	0	0	0	0	0	0	0	0	0	0	0	0	0	0	0	0	0	0	1	0	0	0	0	0	0	0	1	0	0	0	1	1	0	0	0
K05004	Metabolism	Metabolism of cofactors and vitamins	00740 Riboflavin metabolism [PATH:ko00740]	fre, ubiB; aquacobalamin reductase / NAD(P)H-flavin reductase [EC:1.16.1.3 1.5.1.41]	0	0	0	0	0	0	0	0	4	0	0	0	0	0	0	0	0	0	0	0	0	0	0	0	0	0	0	0	0	0	0	0	0	0	0	0	0	0	0	0	7	0	0	0	0	0	0	0	0	0	0	0	0	5	0	0	0	0	0	0	0	4	0	0	0	0
K07594	Metabolism	Metabolism of cofactors and vitamins	00740 Riboflavin metabolism [PATH:ko00740]	aphA; acid phosphatase (class B) [EC:3.1.3.2]	0	0	0	0	0	0	0	0	8	0	0	0	0	0	0	0	1	0	0	0	0	0	0	0	0	0	0	0	0	0	1	0	0	0	0	0	0	0	0	0	3	0	0	0	0	0	0	0	0	0	0	0	0	11	0	0	0	0	0	0	0	0	0	0	0	0
K08768	Metabolism	Metabolism of cofactors and vitamins	00740 Riboflavin metabolism [PATH:ko00740]	ssuE; FMN reductase [EC:1.5.1.38]	0	0	0	0	0	0	0	0	3	0	0	0	0	0	0	0	0	0	0	0	0	0	0	0	0	0	0	0	0	0	0	0	0	0	0	0	0	0	0	0	4	0	0	0	0	0	0	5	0	0	0	0	0	5	0	0	2	0	0	0	8	12	0	0	23	1
K07192	Metabolism	Metabolism of cofactors and vitamins	00740 Riboflavin metabolism [PATH:ko00740]	ACP6; lysophosphatidic acid phosphatase type 6 [EC:3.1.3.2]	0	0	0	0	0	0	0	0	0	0	2	0	0	0	0	0	0	3	0	0	0	0	0	0	0	0	0	0	0	0	0	0	0	0	0	0	0	0	0	0	0	0	0	0	0	0	0	0	0	0	0	0	0	0	0	0	0	0	0	0	0	0	0	0	0	0
K07297	Metabolism	Metabolism of cofactors and vitamins	00740 Riboflavin metabolism [PATH:ko00740]	ACP; acid phosphatase [EC:3.1.3.2]	0	0	0	0	0	0	0	0	0	0	0	0	0	0	0	0	1	3	0	0	0	0	0	0	0	0	0	0	0	0	0	0	0	0	0	0	0	0	0	0	0	0	0	0	0	0	0	0	0	0	0	0	0	0	0	0	0	0	0	0	4	1	0	0	1	0
K07195	Metabolism	Metabolism of cofactors and vitamins	00740 Riboflavin metabolism [PATH:ko00740]	FLAD1; FAD synthetase [EC:2.7.7.2]	0	0	0	0	0	0	0	0	0	0	0	0	0	0	0	0	0	2	0	0	1	0	0	0	0	0	0	0	0	0	0	0	0	0	0	0	0	0	0	0	0	0	0	1	0	0	0	0	0	0	0	0	0	0	0	0	0	0	0	0	0	0	0	0	0	0
K08770	Metabolism	Metabolism of cofactors and vitamins	00740 Riboflavin metabolism [PATH:ko00740]	BLVRB; biliverdin reductase / flavin reductase [EC:1.3.1.24 1.5.1.30]	0	0	0	0	0	0	0	0	0	0	0	0	0	0	0	0	0	2	0	0	0	0	0	0	0	0	0	0	0	0	0	0	0	0	0	0	0	0	0	0	0	0	0	0	0	0	0	0	0	0	0	0	0	0	0	0	0	0	0	0	0	0	0	0	0	0
K07763	Metabolism	Metabolism of cofactors and vitamins	00740 Riboflavin metabolism [PATH:ko00740]	ribD2; 5-amino-6-(5-phosphoribosylamino)uracil reductase [EC:1.1.1.193]	0	0	0	0	0	0	0	0	0	0	0	0	0	0	0	0	0	0	0	0	2	0	0	0	0	0	0	0	0	0	0	0	0	0	0	0	0	0	2	0	0	0	0	0	0	0	0	0	0	0	0	0	0	0	0	0	0	0	0	0	1	0	0	0	0	0
K11141	Metabolism	Metabolism of cofactors and vitamins	00750 Vitamin B6 metabolism [PATH:ko00750]	pdxB; erythronate-4-phosphate dehydrogenase [EC:1.1.1.290]	1	2	0	0	2	0	0	0	28	3	0	0	0	594	0	0	0	412	0	0	0	0	0	0	0	0	0	0	2	0	0	0	0	0	0	0	0	0	0	0	19	0	8	0	0	1	0	0	0	0	0	0	1	2	0	0	0	3	0	0	1	6	0	0	0	0
K01257	Metabolism	Metabolism of cofactors and vitamins	00750 Vitamin B6 metabolism [PATH:ko00750]	pdxS, pdx1; pyridoxine biosynthesis protein [EC:4.-.-.-]	6	2	47	174	110	119	183	94	141	679	223	121	4	915	86	81	1340	233	71	219	20	170	175	5	88	94	1981	3	172	80	7	83	163	59	146	105	7	113	137	6	86	125	68	8	86	4	1257	846	40	185	49	1	71	134	72	667	2	945	5	90	233	316	1125	938	317	1087
K01380	Metabolism	Metabolism of cofactors and vitamins	00750 Vitamin B6 metabolism [PATH:ko00750]	pdxA; 4-hydroxythreonine-4-phosphate dehydrogenase [EC:1.1.1.262]	1	4	91	85	11	29	92	204	18	899	95	12	1	1120	19	79	1200	1291	63	40	4	136	29	3	18	12	157	1	23	55	3	28	109	28	37	46	3	9	18	0	20	6	116	4	29	0	32	131	81	17	297	0	14	98	11	677	0	154	0	42	29	118	960	1102	978	686
K08753	Metabolism	Metabolism of cofactors and vitamins	00750 Vitamin B6 metabolism [PATH:ko00750]	pdxK, pdxY; pyridoxine kinase [EC:2.7.1.35]	1	3	19	8	9	10	50	17	22	6	13	31	2	621	31	0	17	376	5	6	2	35	7	1	40	13	148	0	36	0	4	11	33	14	39	0	5	35	3	1	67	20	1	1	1	4	165	100	11	18	66	0	18	13	23	125	0	56	2	6	35	59	4	14	316	179
K07193	Metabolism	Metabolism of cofactors and vitamins	00750 Vitamin B6 metabolism [PATH:ko00750]	pdxT, pdx2; glutamine amidotransferase [EC:2.6.-.-]	1	0	0	2	0	1	1	10	0	3	5	8	1	197	5	4	2	39	0	1	0	14	2	2	7	2	7	0	0	0	1	0	13	0	12	0	0	3	1	2	0	4	2	0	1	4	83	61	0	0	14	0	5	0	0	25	0	7	0	0	10	7	0	24	46	14
K07196	Metabolism	Metabolism of cofactors and vitamins	00750 Vitamin B6 metabolism [PATH:ko00750]	pdxJ; pyridoxine 5-phosphate synthase [EC:2.6.99.2]	0	0	0	41	5	0	5	267	6	1010	81	5	3	2173	20	0	1380	1389	0	8	0	151	0	6	0	2	45	0	12	91	1	31	151	0	18	0	8	2	5	1	3	9	126	5	2	0	14	122	84	8	211	2	11	7	43	873	0	17	0	0	19	115	608	1333	1815	1117
K07189	Metabolism	Metabolism of cofactors and vitamins	00750 Vitamin B6 metabolism [PATH:ko00750]	PDXP; pyridoxal phosphatase [EC:3.1.3.74]	0	0	0	0	0	0	0	1	0	0	0	0	0	0	0	1	0	0	0	0	0	0	0	0	0	0	0	0	0	0	0	0	0	0	0	0	0	0	0	0	0	0	0	0	0	0	0	0	0	0	0	0	0	0	0	0	0	0	0	0	0	0	0	0	0	0
K07188	Metabolism	Metabolism of cofactors and vitamins	00750 Vitamin B6 metabolism [PATH:ko00750]	epd; D-erythrose 4-phosphate dehydrogenase [EC:1.2.1.72]	0	0	0	0	0	0	0	0	18	0	0	0	0	0	0	0	0	0	0	0	0	0	0	0	0	0	0	0	0	0	0	0	0	0	0	0	0	0	0	0	9	0	0	0	0	0	0	0	0	0	0	0	0	10	0	0	0	0	0	0	4	0	0	0	0	0
K08749	Metabolism	Metabolism of cofactors and vitamins	00750 Vitamin B6 metabolism [PATH:ko00750]	E1.1.1.65; pyridoxine 4-dehydrogenase [EC:1.1.1.65]	0	0	0	0	0	0	0	0	0	0	0	0	0	0	0	0	0	0	0	0	0	0	0	0	0	0	0	0	0	0	2	0	0	0	0	0	2	0	0	0	0	0	0	0	0	1	0	0	0	0	0	0	0	0	0	0	0	0	0	0	6	5	0	0	0	0
K08745	Metabolism	Metabolism of cofactors and vitamins	00750 Vitamin B6 metabolism [PATH:ko00750]	PHOSPHO2; pyridoxal phosphate phosphatase PHOSPHO2 [EC:3.1.3.74]	0	0	0	0	0	0	0	0	0	0	0	0	0	0	0	0	0	0	0	0	0	0	0	0	0	0	0	0	0	0	0	0	0	0	0	0	1	0	0	0	0	0	0	2	0	0	0	0	0	0	0	0	0	0	0	0	0	0	0	0	0	0	0	0	2	0
K08771	Metabolism	Metabolism of cofactors and vitamins	00760 Nicotinate and nicotinamide metabolism [PATH:ko00760]	pntB; NAD(P) transhydrogenase subunit beta [EC:1.6.1.2]	3	2	0	1	0	0	12	20	3	10	13	14	0	554	3	0	29	131	0	0	6	16	4	7	26	10	116	1	2	0	0	8	16	0	46	0	5	9	4	0	10	17	5	5	0	3	223	139	2	5	32	3	6	8	3	90	1	42	2	0	49	81	15	21	100	57
K07197	Metabolism	Metabolism of cofactors and vitamins	00760 Nicotinate and nicotinamide metabolism [PATH:ko00760]	pncB, NAPRT1; nicotinate phosphoribosyltransferase [EC:2.4.2.11]	11	47	11	177	142	302	407	172	551	1104	192	157	2	1741	170	96	1646	566	11	211	29	165	176	31	193	106	1518	3	253	71	2	190	171	12	211	128	21	117	152	13	209	156	97	42	530	13	1358	727	166	254	117	10	177	289	180	654	3	597	5	261	289	271	983	752	606	1447
K08762	Metabolism	Metabolism of cofactors and vitamins	00760 Nicotinate and nicotinamide metabolism [PATH:ko00760]	sthA, udhA; NAD(P) transhydrogenase [EC:1.6.1.1]	2	0	0	0	0	0	0	0	14	3	0	2	2	1	0	0	1	0	0	0	1	0	0	2	0	0	0	0	0	0	1	0	0	0	0	0	0	0	0	0	15	0	0	2	0	0	0	0	0	0	0	1	0	9	0	0	0	0	0	0	13	3	0	0	0	0
K09025	Metabolism	Metabolism of cofactors and vitamins	00760 Nicotinate and nicotinamide metabolism [PATH:ko00760]	surE; 5'-nucleotidase [EC:3.1.3.5]	4	2	0	0	0	1	1	1	9	0	1	2	0	315	1	1	2	141	0	3	4	0	0	6	0	1	0	2	0	0	1	0	0	0	0	0	1	1	2	0	4	1	2	2	0	1	9	2	0	1	0	0	0	1	0	5	0	5	0	0	20	24	1	0	2	0
K01393	Metabolism	Metabolism of cofactors and vitamins	00760 Nicotinate and nicotinamide metabolism [PATH:ko00760]	E6.3.5.1, NADSYN1, QNS1, nadE; NAD+ synthase (glutamine-hydrolysing) [EC:6.3.5.1]	8	4	26	150	84	42	103	535	72	2900	214	95	5	5895	173	43	3445	2760	14	18	4	405	45	6	28	98	1282	3	30	228	3	82	304	27	175	44	28	108	48	1	72	113	291	12	16	2	448	1011	228	45	531	1	25	19	48	1788	0	154	2	46	90	300	1491	3336	4115	2580
K07194	Metabolism	Metabolism of cofactors and vitamins	00760 Nicotinate and nicotinamide metabolism [PATH:ko00760]	NNT; NAD(P) transhydrogenase [EC:1.6.1.2]	1	3	2	0	0	0	0	4	0	2	0	0	0	0	0	0	0	16	1	0	2	0	0	4	0	0	0	0	0	0	5	0	0	0	0	0	5	0	0	0	0	0	0	2	1	1	0	0	0	0	0	0	0	0	0	0	3	0	5	0	11	22	0	0	0	0
K08752	Metabolism	Metabolism of cofactors and vitamins	00760 Nicotinate and nicotinamide metabolism [PATH:ko00760]	nadE; NAD+ synthase [EC:6.3.1.5]	5	14	2	8	23	161	171	46	134	290	28	60	0	145	62	4	200	31	4	24	6	40	3	3	62	37	118	0	86	1	3	63	52	2	68	4	7	44	2	5	137	36	9	6	217	1	298	144	50	28	13	2	67	54	53	156	0	69	6	60	89	97	3	8	18	0
K08754	Metabolism	Metabolism of cofactors and vitamins	00760 Nicotinate and nicotinamide metabolism [PATH:ko00760]	deoD; purine-nucleoside phosphorylase [EC:2.4.2.1]	3	4	9	21	15	7	43	18	23	10	10	14	3	18	17	29	27	21	21	24	0	10	15	0	15	22	75	0	35	4	2	31	21	22	24	21	2	26	5	4	59	26	13	4	39	10	89	32	10	15	4	1	17	33	12	42	1	37	1	34	11	43	114	23	57	13
K08767	Metabolism	Metabolism of cofactors and vitamins	00760 Nicotinate and nicotinamide metabolism [PATH:ko00760]	iunH; purine nucleosidase [EC:3.2.2.1]	6	12	1	26	27	107	164	64	66	210	45	73	2	700	54	2	159	197	4	36	4	64	10	2	85	60	86	0	108	1	3	104	61	0	89	0	6	77	5	2	97	70	11	7	165	4	566	310	81	26	44	2	61	36	91	235	1	107	1	49	31	97	23	11	79	37
K00863	Metabolism	Metabolism of cofactors and vitamins	00760 Nicotinate and nicotinamide metabolism [PATH:ko00760]	nadA; quinolinate synthase [EC:2.5.1.72]	9	7	8	56	6	18	93	225	30	883	87	25	1	2575	113	7	1309	1447	22	27	7	160	16	6	19	66	961	3	267	59	2	37	116	16	129	10	10	86	36	5	27	58	184	1	11	1	813	647	128	15	340	1	4	16	12	884	0	283	0	13	117	145	730	1329	1936	1295
K02111	Metabolism	Metabolism of cofactors and vitamins	00760 Nicotinate and nicotinamide metabolism [PATH:ko00760]	nadD; nicotinate-nucleotide adenylyltransferase [EC:2.7.7.18]	2	5	1	43	10	2	56	144	5	481	50	32	0	963	24	0	710	406	0	15	0	125	1	1	34	16	62	0	29	46	1	41	84	1	35	0	1	21	6	0	3	13	63	4	2	1	218	151	65	19	96	1	12	0	25	452	0	58	0	19	51	107	282	686	603	375
K00380	Metabolism	Metabolism of cofactors and vitamins	00760 Nicotinate and nicotinamide metabolism [PATH:ko00760]	ppnK, NADK; NAD+ kinase [EC:2.7.1.23]	1	5	4	61	18	17	98	325	17	1172	98	71	3	2262	83	9	1420	1112	11	27	9	215	14	2	73	32	248	0	84	69	6	78	176	5	85	14	8	48	2	3	17	24	116	15	39	5	378	280	154	21	232	1	52	5	55	945	0	148	2	8	56	243	655	1405	1682	1041
K03891	Metabolism	Metabolism of cofactors and vitamins	00760 Nicotinate and nicotinamide metabolism [PATH:ko00760]	E3.1.3.5; 5'-nucleotidase [EC:3.1.3.5]	3	1	1	101	5	3	78	374	0	1298	118	38	1	1778	53	2	1748	1036	2	12	1	242	7	1	35	11	115	2	55	117	2	51	173	2	56	1	2	27	4	2	0	22	158	7	1	0	211	188	138	8	247	1	33	1	11	1126	1	52	1	4	29	223	834	1788	1469	915
K03315	Metabolism	Metabolism of cofactors and vitamins	00760 Nicotinate and nicotinamide metabolism [PATH:ko00760]	pncA; nicotinamidase/pyrazinamidase [EC:3.5.1.19 3.5.1.-]	1	0	0	0	0	0	2	1	4	1	0	0	0	4	0	0	0	0	1	0	4	0	2	0	0	0	1	0	1	0	0	0	0	0	0	0	0	0	0	0	0	0	0	0	0	0	1	2	0	0	1	0	0	4	0	0	1	1	0	0	9	11	0	0	1	4
K02637	Metabolism	Metabolism of cofactors and vitamins	00760 Nicotinate and nicotinamide metabolism [PATH:ko00760]	punA; purine-nucleoside phosphorylase [EC:2.4.2.1]	1	5	7	2	37	4	31	19	6	0	10	33	0	1171	120	1	11	731	6	13	2	0	18	3	10	55	557	2	112	3	4	12	6	3	27	1	4	25	20	3	3	6	1	8	3	0	10	20	6	13	107	2	37	0	61	31	1	7	1	0	9	52	0	31	1048	400
K02634	Metabolism	Metabolism of cofactors and vitamins	00760 Nicotinate and nicotinamide metabolism [PATH:ko00760]	nadC, QPRT; nicotinate-nucleotide pyrophosphorylase (carboxylating) [EC:2.4.2.19]	1	2	17	71	58	3	32	194	36	953	93	98	0	2899	169	1	1308	1196	3	51	8	169	78	2	120	16	789	3	153	126	1	103	138	11	118	1	2	25	15	3	9	9	119	6	19	0	784	856	154	62	306	2	146	42	91	1391	0	285	0	12	106	297	572	1433	1802	1686
K02706	Metabolism	Metabolism of cofactors and vitamins	00760 Nicotinate and nicotinamide metabolism [PATH:ko00760]	pntA; NAD(P) transhydrogenase subunit alpha [EC:1.6.1.2]	0	2	0	3	4	0	5	30	18	2	15	16	0	414	10	0	4	109	0	0	3	14	1	4	18	4	103	2	3	0	0	3	10	0	18	0	5	11	4	0	10	8	0	2	1	2	179	108	0	8	27	1	2	4	11	49	0	38	2	0	34	75	2	6	50	27
K02689	Metabolism	Metabolism of cofactors and vitamins	00760 Nicotinate and nicotinamide metabolism [PATH:ko00760]	yfbR; 5'-nucleotidase [EC:3.1.3.5]	0	0	0	0	2	0	0	3	7	0	1	0	0	0	0	0	0	0	1	0	0	0	6	0	1	0	0	0	0	0	1	1	2	0	0	2	0	0	0	0	4	1	3	0	0	0	0	8	0	1	0	0	0	1	0	0	0	0	0	0	1	1	0	15	0	4
K00381	Metabolism	Metabolism of cofactors and vitamins	00760 Nicotinate and nicotinamide metabolism [PATH:ko00760]	yjjG; 5'-nucleotidase [EC:3.1.3.5]	0	0	0	0	0	0	0	0	3	1	0	0	0	0	0	0	0	0	0	0	0	0	0	0	0	0	0	0	0	0	0	0	0	0	0	0	0	0	0	0	2	0	0	0	0	0	0	0	0	0	0	0	0	2	0	0	0	0	0	0	4	0	0	0	0	0
K02274	Metabolism	Metabolism of cofactors and vitamins	00760 Nicotinate and nicotinamide metabolism [PATH:ko00760]	ushA; 5'-nucleotidase / UDP-sugar diphosphatase [EC:3.1.3.5 3.6.1.45]	0	0	0	0	0	0	0	0	12	0	0	0	0	0	0	0	3	0	0	0	0	0	0	0	0	0	0	0	0	0	0	0	0	0	0	0	0	0	2	0	9	0	0	0	0	0	0	0	0	0	0	0	0	1	0	0	0	0	1	0	0	4	0	0	0	0
K08912	Metabolism	Metabolism of cofactors and vitamins	00760 Nicotinate and nicotinamide metabolism [PATH:ko00760]	nadX; aspartate dehydrogenase [EC:1.4.1.21]	0	0	0	0	0	0	0	0	0	1	0	2	0	2	0	0	0	0	0	16	0	0	0	0	0	0	0	1	0	0	0	0	0	0	0	0	0	0	0	0	1	0	0	0	0	0	0	0	0	5	1	0	16	0	0	0	0	0	0	0	0	11	0	0	0	0
K00342	Metabolism	Metabolism of cofactors and vitamins	00760 Nicotinate and nicotinamide metabolism [PATH:ko00760]	nadM; nicotinamide-nucleotide adenylyltransferase [EC:2.7.7.1]	0	0	0	0	0	0	0	0	0	0	0	0	0	3	0	0	3	2	0	0	0	0	0	0	0	0	0	0	0	0	0	0	0	0	0	0	0	0	0	0	0	0	0	0	0	3	0	0	0	0	0	0	0	0	0	0	0	0	0	0	0	0	0	0	0	0
K02108	Metabolism	Metabolism of cofactors and vitamins	00760 Nicotinate and nicotinamide metabolism [PATH:ko00760]	NMNAT; nicotinamide mononucleotide adenylyltransferase [EC:2.7.7.1 2.7.7.18]	0	0	0	0	0	0	0	0	0	0	0	0	0	0	0	0	1	1	0	0	0	0	0	0	0	0	2	0	0	0	0	0	0	0	0	0	0	0	0	0	0	0	0	1	0	0	0	0	0	0	0	1	0	0	0	0	0	0	0	0	2	1	0	0	0	0
K02112	Metabolism	Metabolism of cofactors and vitamins	00760 Nicotinate and nicotinamide metabolism [PATH:ko00760]	NNMT; nicotinamide N-methyltransferase [EC:2.1.1.1]	0	0	0	0	0	0	0	0	0	0	0	0	0	0	0	0	0	1	0	0	0	0	0	0	0	0	0	0	0	0	0	0	0	0	0	0	0	0	0	0	0	0	0	0	0	0	0	0	0	0	0	0	0	0	0	0	0	0	0	0	0	0	0	0	0	0
K00362	Metabolism	Metabolism of cofactors and vitamins	00760 Nicotinate and nicotinamide metabolism [PATH:ko00760]	NAMPT; nicotinamide phosphoribosyltransferase [EC:2.4.2.12]	0	0	0	0	0	0	0	0	0	0	0	0	0	0	0	0	0	0	0	0	0	0	0	0	0	0	0	0	0	0	0	0	0	0	0	0	0	0	0	0	0	0	0	0	0	0	2	0	0	0	0	0	0	0	0	0	0	0	0	0	0	0	0	0	0	0
K01535	Metabolism	Metabolism of cofactors and vitamins	00760 Nicotinate and nicotinamide metabolism [PATH:ko00760]	K13522, nadM; bifunctional NMN adenylyltransferase/nudix hydrolase [EC:2.7.7.1 3.6.1.-]	0	0	0	0	0	0	0	0	0	0	0	0	0	0	0	0	0	0	0	0	0	0	0	0	0	0	0	0	0	0	0	0	0	0	0	0	0	0	0	0	0	0	0	0	0	0	0	0	0	0	0	0	0	0	0	0	0	0	0	0	2	4	0	0	0	0
K02635	Metabolism	Metabolism of cofactors and vitamins	00770 Pantothenate and CoA biosynthesis [PATH:ko00770]	coaBC, dfp; phosphopantothenoylcysteine decarboxylase / phosphopantothenate--cysteine ligase [EC:4.1.1.36 6.3.2.5]	3	5	4	18	62	15	96	54	31	116	22	61	1	1650	66	3	73	1028	2	36	4	110	23	3	81	22	246	2	105	13	5	39	39	1	68	2	5	44	19	1	21	42	5	13	42	7	411	256	56	16	143	0	35	15	76	85	0	149	0	3	86	138	19	20	1473	953
K02114	Metabolism	Metabolism of cofactors and vitamins	00770 Pantothenate and CoA biosynthesis [PATH:ko00770]	coaE; dephospho-CoA kinase [EC:2.7.1.24]	7	0	0	43	15	0	55	145	17	510	40	42	1	923	33	1	636	542	0	7	0	99	13	5	60	12	97	0	30	25	3	40	79	0	70	0	2	31	2	3	0	26	55	1	0	5	235	185	79	16	108	1	33	1	16	581	0	52	0	0	24	158	267	636	696	438
K01938	Metabolism	Metabolism of cofactors and vitamins	00770 Pantothenate and CoA biosynthesis [PATH:ko00770]	panB; 3-methyl-2-oxobutanoate hydroxymethyltransferase [EC:2.1.2.11]	6	4	1	147	227	3	315	320	17	3226	179	204	2	4503	351	2	4228	2201	1	114	1	304	105	15	217	172	1654	1	547	391	5	449	186	1	395	7	3	220	105	0	15	204	324	13	14	3	3232	1929	292	62	546	2	280	17	307	2935	0	796	0	6	125	236	1782	3903	4196	3009
K00855	Metabolism	Metabolism of cofactors and vitamins	00770 Pantothenate and CoA biosynthesis [PATH:ko00770]	coaA; type I pantothenate kinase [EC:2.7.1.33]	5	5	0	6	12	0	112	21	19	3	15	27	3	2	41	0	50	0	4	22	4	25	6	5	38	14	11	0	64	0	2	48	24	1	38	0	2	23	0	1	21	12	13	17	54	2	257	62	45	15	5	0	51	16	22	56	0	31	0	18	50	53	4	1	0	0
K02690	Metabolism	Metabolism of cofactors and vitamins	00770 Pantothenate and CoA biosynthesis [PATH:ko00770]	coaW; type II pantothenate kinase [EC:2.7.1.33]	5	1	0	0	0	0	1	0	0	0	0	4	0	0	5	0	0	5	0	0	2	0	1	2	0	3	23	1	4	0	0	0	0	0	1	0	1	1	0	0	0	5	0	0	0	4	13	5	3	0	0	0	0	0	0	9	0	7	0	0	9	4	0	6	16	0
K03542	Metabolism	Metabolism of cofactors and vitamins	00770 Pantothenate and CoA biosynthesis [PATH:ko00770]	panE, apbA; 2-dehydropantoate 2-reductase [EC:1.1.1.169]	1	3	1	50	9	0	60	248	10	881	64	25	0	1456	29	1	1242	844	0	10	6	145	7	0	43	22	55	2	53	59	0	38	131	0	39	1	4	20	1	0	4	12	102	4	0	1	214	117	104	5	168	3	23	9	18	753	0	68	0	1	25	185	476	1190	1001	582
K02705	Metabolism	Metabolism of cofactors and vitamins	00770 Pantothenate and CoA biosynthesis [PATH:ko00770]	E3.5.2.2, DPYS; dihydropyrimidinase [EC:3.5.2.2]	3	2	0	0	1	2	0	0	8	2	0	0	0	1	0	0	4	1	0	0	0	0	0	2	0	0	5	0	1	0	0	0	4	0	1	0	4	1	1	2	11	2	0	4	0	2	7	2	0	1	4	0	0	12	2	3	1	3	0	0	44	20	4	5	0	3
K07516	Metabolism	Metabolism of cofactors and vitamins	00770 Pantothenate and CoA biosynthesis [PATH:ko00770]	panD; aspartate 1-decarboxylase [EC:4.1.1.11]	1	1	3	103	83	15	76	144	30	587	82	57	0	1083	58	5	966	619	3	50	0	158	110	0	53	41	514	1	87	66	0	74	122	11	74	5	1	51	59	1	22	106	80	5	11	0	690	440	97	56	105	0	101	25	80	615	1	369	0	8	53	124	529	717	755	1018
K05298	Metabolism	Metabolism of cofactors and vitamins	00770 Pantothenate and CoA biosynthesis [PATH:ko00770]	E1.3.1.2, DPYD; dihydropyrimidine dehydrogenase (NADP+) [EC:1.3.1.2]	1	0	0	0	0	0	0	0	0	0	0	0	0	0	0	0	0	0	0	0	1	0	0	2	0	0	0	0	0	0	1	1	0	0	0	0	5	0	0	1	0	0	0	2	0	2	1	1	0	0	0	2	0	0	0	0	0	0	0	0	10	16	0	0	0	0
K05578	Metabolism	Metabolism of cofactors and vitamins	00770 Pantothenate and CoA biosynthesis [PATH:ko00770]	acpS; holo-[acyl-carrier protein] synthase [EC:2.7.8.7]	1	5	0	22	9	7	49	92	9	436	43	24	0	589	18	1	589	303	0	9	0	84	6	0	30	14	35	0	52	31	0	29	74	0	33	0	4	13	0	2	10	9	49	7	12	0	146	77	67	3	71	0	18	6	20	377	0	33	1	0	37	123	241	550	461	288
K01507	Metabolism	Metabolism of cofactors and vitamins	00770 Pantothenate and CoA biosynthesis [PATH:ko00770]	panC; pantoate--beta-alanine ligase [EC:6.3.2.1]	0	5	11	43	25	25	33	221	37	1064	66	68	1	1994	91	14	1457	1016	13	39	1	149	14	4	44	73	127	0	62	97	4	22	99	15	72	12	1	41	11	1	13	63	129	2	20	3	142	266	93	20	225	2	25	26	26	806	0	72	0	9	17	156	754	1219	1453	934
K02115	Metabolism	Metabolism of cofactors and vitamins	00770 Pantothenate and CoA biosynthesis [PATH:ko00770]	E3.5.1.6; beta-ureidopropionase [EC:3.5.1.6]	0	2	0	0	0	0	0	0	0	1	0	0	0	0	0	0	0	2	0	0	1	0	0	0	0	0	0	0	0	0	2	0	1	0	0	0	0	0	0	0	0	0	1	3	0	0	0	0	0	0	0	0	0	0	0	0	0	0	0	0	10	12	0	0	0	0
K08910	Metabolism	Metabolism of cofactors and vitamins	00770 Pantothenate and CoA biosynthesis [PATH:ko00770]	E2.7.7.3A, coaD, kdtB; pantetheine-phosphate adenylyltransferase [EC:2.7.7.3]	0	2	10	40	15	6	53	168	16	536	44	31	0	1275	32	2	763	593	15	12	1	122	8	5	45	33	173	0	60	42	2	29	91	11	68	7	1	29	12	2	12	21	51	6	8	0	232	142	64	15	128	0	22	19	23	518	0	98	0	10	37	100	317	745	838	511
K00297	Metabolism	Metabolism of cofactors and vitamins	00770 Pantothenate and CoA biosynthesis [PATH:ko00770]	panC-cmk; pantoate ligase / cytidylate kinase [EC:6.3.2.1 2.7.4.14]	0	0	1	2	0	0	0	0	2	28	0	0	0	20	3	0	0	11	0	3	0	1	4	0	6	1	30	0	9	1	0	18	1	0	2	1	0	0	0	0	0	1	0	0	0	0	24	7	2	0	1	0	1	0	0	25	0	7	0	0	1	5	0	7	27	13
K00360	Metabolism	Metabolism of cofactors and vitamins	00770 Pantothenate and CoA biosynthesis [PATH:ko00770]	PPCDC, coaC; phosphopantothenoylcysteine decarboxylase [EC:4.1.1.36]	0	0	1	27	0	0	2	123	0	535	38	2	0	736	13	0	706	371	0	0	0	84	0	0	0	4	35	0	3	30	0	12	68	0	17	6	1	1	0	0	3	1	64	2	0	0	13	60	56	0	78	0	1	1	1	409	0	13	1	1	6	67	298	661	594	384
K00336	Metabolism	Metabolism of cofactors and vitamins	00770 Pantothenate and CoA biosynthesis [PATH:ko00770]	PPCS, coaB; phosphopantothenate-cysteine ligase [EC:6.3.2.5]	0	0	0	31	0	0	2	160	0	607	47	2	0	870	14	0	826	398	1	0	0	104	0	1	1	1	45	0	1	39	0	11	66	0	16	0	1	3	3	0	0	4	74	0	0	0	12	71	54	0	118	0	0	0	1	527	0	11	0	0	9	69	335	773	712	423
K00957	Metabolism	Metabolism of cofactors and vitamins	00770 Pantothenate and CoA biosynthesis [PATH:ko00770]	coaX; type III pantothenate kinase [EC:2.7.1.33]	0	0	0	50	0	0	3	197	0	795	39	9	0	1440	30	0	1103	682	0	6	0	143	1	2	6	5	138	0	12	62	6	29	100	0	38	1	0	13	2	0	6	10	106	6	0	0	90	125	59	2	173	0	14	1	9	690	0	51	0	1	30	97	468	971	1087	682
K03885	Metabolism	Metabolism of cofactors and vitamins	00770 Pantothenate and CoA biosynthesis [PATH:ko00770]	acpH; acyl carrier protein phosphodiesterase [EC:3.1.4.14]	0	0	0	0	0	0	0	0	2	0	0	0	0	0	0	0	0	0	0	0	0	0	0	0	0	0	0	0	0	0	0	0	0	0	0	0	0	0	0	0	0	0	0	0	0	0	0	0	0	0	0	0	0	3	0	0	0	0	0	0	0	0	0	0	0	0
K00341	Metabolism	Metabolism of cofactors and vitamins	00770 Pantothenate and CoA biosynthesis [PATH:ko00770]	VNN; pantetheine hydrolase [EC:3.5.1.92]	0	0	0	0	0	0	0	0	0	0	0	0	0	0	0	0	0	1	0	0	0	0	0	0	0	0	0	0	0	0	0	0	0	0	0	0	0	0	0	0	0	0	0	0	0	0	0	0	0	0	0	0	0	0	0	0	0	0	0	0	0	0	0	0	0	0
K05579	Metabolism	Metabolism of cofactors and vitamins	00770 Pantothenate and CoA biosynthesis [PATH:ko00770]	COASY; phosphopantetheine adenylyltransferase / dephospho-CoA kinase [EC:2.7.7.3 2.7.1.24]	0	0	0	0	0	0	0	0	0	0	0	0	0	0	0	0	0	1	0	0	0	0	0	0	0	0	0	0	0	0	0	0	0	0	2	0	0	0	0	0	0	0	0	1	0	0	0	0	0	0	0	0	0	0	0	0	0	0	0	0	0	0	0	0	2	0
K02714	Metabolism	Metabolism of cofactors and vitamins	00780 Biotin metabolism [PATH:ko00780]	bioF; 8-amino-7-oxononanoate synthase [EC:2.3.1.47]	2	1	0	71	33	0	12	279	6	1164	81	48	0	2962	73	0	1649	1537	0	12	4	208	22	0	33	22	372	3	48	66	1	76	151	0	84	0	4	34	17	3	2	36	142	5	1	2	295	352	136	10	319	2	38	10	38	1136	1	135	1	0	48	197	657	1552	2058	1249
K02717	Metabolism	Metabolism of cofactors and vitamins	00780 Biotin metabolism [PATH:ko00780]	bioB; biotin synthase [EC:2.8.1.6]	5	2	1	78	9	11	10	233	19	1033	99	30	3	1792	41	5	1505	1028	6	3	3	165	36	9	10	6	6	2	29	91	4	39	159	3	38	6	6	5	5	0	8	10	112	9	0	0	0	159	98	10	214	1	8	14	0	849	0	8	2	5	35	171	777	1396	1377	1025
K02641	Metabolism	Metabolism of cofactors and vitamins	00780 Biotin metabolism [PATH:ko00780]	birA; BirA family transcriptional regulator, biotin operon repressor / biotin-[acetyl-CoA-carboxylase] ligase [EC:6.3.4.15]	1	3	1	49	2	3	32	185	21	868	53	17	0	983	18	0	1068	795	6	5	3	134	14	1	8	11	37	0	57	58	0	26	109	6	52	0	1	14	3	0	11	9	94	6	4	1	107	99	74	6	132	0	14	7	10	611	0	52	0	3	20	96	444	1057	815	526
K02109	Metabolism	Metabolism of cofactors and vitamins	00780 Biotin metabolism [PATH:ko00780]	bioA; adenosylmethionine-8-amino-7-oxononanoate aminotransferase [EC:2.6.1.62]	2	6	78	87	22	60	63	346	4	1526	113	72	2	3525	123	0	2120	2101	1	3	3	243	7	3	27	13	139	0	76	172	10	51	191	78	123	0	8	49	22	3	3	23	200	9	0	2	46	215	177	16	404	3	51	87	20	1272	0	273	2	0	25	234	908	2140	2712	1695
K02110	Metabolism	Metabolism of cofactors and vitamins	00780 Biotin metabolism [PATH:ko00780]	bioD; dethiobiotin synthetase [EC:6.3.3.3]	0	1	0	37	2	0	5	195	8	650	49	3	0	917	15	0	879	815	0	0	1	120	0	4	2	4	41	0	2	45	0	15	75	0	20	0	1	2	2	1	3	3	72	0	0	0	15	60	42	0	100	0	0	12	2	545	0	15	0	0	10	82	381	865	744	755
K03887	Metabolism	Metabolism of cofactors and vitamins	00780 Biotin metabolism [PATH:ko00780]	BTD; biotinidase [EC:3.5.1.12]	0	0	0	0	0	0	0	0	0	1	0	0	0	0	0	0	0	1	0	0	0	0	0	0	0	0	0	0	0	0	0	0	0	0	0	0	0	0	0	0	0	0	0	0	0	0	0	0	0	0	0	0	0	0	0	0	0	0	0	0	0	0	0	0	0	0
K01491	Metabolism	Metabolism of cofactors and vitamins	00780 Biotin metabolism [PATH:ko00780]	HLCS; biotin--protein ligase [EC:6.3.4.9 6.3.4.10 6.3.4.11 6.3.4.15]	0	0	0	0	0	0	0	0	0	0	0	0	0	0	0	0	0	2	0	0	0	1	0	0	0	0	0	0	0	0	1	0	0	0	0	0	0	0	0	0	0	0	0	0	0	0	0	0	0	0	0	0	0	0	0	0	1	0	0	0	0	3	0	1	0	0
K05576	Metabolism	Metabolism of cofactors and vitamins	00785 Lipoic acid metabolism [PATH:ko00785]	lplA; lipoate-protein ligase A [EC:2.7.7.63]	3	1	2	37	4	1	31	113	24	486	39	27	5	697	35	5	712	393	5	21	3	107	6	2	17	24	49	1	28	35	2	18	63	4	46	6	3	38	2	1	137	9	81	13	198	0	131	84	43	10	97	1	7	77	45	451	0	27	0	56	29	76	272	666	607	329
K13378	Metabolism	Metabolism of cofactors and vitamins	00785 Lipoic acid metabolism [PATH:ko00785]	lipB; lipoyl(octanoyl) transferase [EC:2.3.1.181]	1	2	0	50	0	0	12	214	9	792	68	6	0	1369	39	0	1064	612	1	0	2	147	2	1	18	15	129	0	6	46	2	28	85	0	29	0	6	15	2	1	6	16	79	3	0	1	16	81	58	3	146	0	7	0	2	669	0	15	0	0	28	120	451	1041	1018	672
K05574	Metabolism	Metabolism of cofactors and vitamins	00785 Lipoic acid metabolism [PATH:ko00785]	LIPT1; lipoyltransferase 1	0	0	0	0	0	0	0	0	0	0	0	0	0	0	0	0	0	0	0	0	0	0	0	0	0	0	0	0	0	0	0	0	0	0	0	0	0	0	0	0	0	0	0	1	0	0	0	1	0	0	0	0	0	0	0	0	0	0	0	0	0	1	0	0	0	0
K02708	Metabolism	Metabolism of cofactors and vitamins	00790 Folate biosynthesis [PATH:ko00790]	folK; 2-amino-4-hydroxy-6-hydroxymethyldihydropteridine diphosphokinase [EC:2.7.6.3]	3	0	0	29	1	0	20	134	6	500	37	13	0	953	27	0	700	493	1	5	0	76	3	2	12	2	119	0	29	36	0	25	60	0	23	0	0	7	1	0	3	8	50	4	0	0	107	98	69	1	102	0	6	0	11	466	0	34	0	0	18	72	284	663	725	472
K02704	Metabolism	Metabolism of cofactors and vitamins	00790 Folate biosynthesis [PATH:ko00790]	folC; dihydrofolate synthase / folylpolyglutamate synthase [EC:6.3.2.12 6.3.2.17]	1	7	1	67	28	1	113	352	6	1101	133	73	1	2827	49	8	1532	1566	3	24	5	240	11	9	97	36	176	4	83	72	1	67	206	0	154	5	6	54	2	1	6	54	141	3	1	3	562	363	141	35	267	0	51	5	54	1107	0	143	0	2	83	233	666	1452	1819	1081
K00441	Metabolism	Metabolism of cofactors and vitamins	00790 Folate biosynthesis [PATH:ko00790]	E4.2.3.12, queD, ptpS, PTS; 6-pyruvoyl tetrahydrobiopterin synthase [EC:4.2.3.12]	1	2	8	24	1	10	14	101	18	457	27	15	0	892	27	0	611	449	1	2	0	66	1	0	1	4	147	0	21	31	0	10	58	12	14	0	3	16	8	0	18	2	44	3	6	0	106	58	28	4	82	0	3	0	1	384	0	47	0	11	15	76	288	612	682	392
K00860	Metabolism	Metabolism of cofactors and vitamins	00790 Folate biosynthesis [PATH:ko00790]	pabAB; para-aminobenzoate synthetase [EC:2.6.1.85]	2	0	0	0	0	0	0	1	2	0	0	0	1	1	0	0	4	0	0	0	2	0	0	0	0	0	0	0	0	0	1	0	3	0	0	0	0	0	0	0	1	0	0	0	0	1	0	0	0	0	0	1	0	0	0	0	0	0	0	1	9	4	4	7	4	4
K00366	Metabolism	Metabolism of cofactors and vitamins	00790 Folate biosynthesis [PATH:ko00790]	E6.3.2.17; folylpolyglutamate synthase [EC:6.3.2.17]	1	0	0	0	1	0	0	0	0	1	0	0	1	1	0	1	0	5	0	0	1	0	0	2	0	0	0	0	0	0	2	0	0	0	0	0	1	0	0	2	0	0	0	3	0	2	1	0	0	1	0	1	0	0	0	0	0	0	1	0	8	2	0	0	0	0
K00387	Metabolism	Metabolism of cofactors and vitamins	00790 Folate biosynthesis [PATH:ko00790]	folP; dihydropteroate synthase [EC:2.5.1.15]	0	3	2	50	2	0	42	196	10	703	56	16	1	1482	23	3	986	959	2	9	2	130	7	0	13	5	61	1	23	46	0	25	97	1	31	4	3	6	5	0	5	16	64	0	0	4	118	115	70	4	201	0	10	6	7	602	0	37	1	0	21	111	443	978	1090	755
K02275	Metabolism	Metabolism of cofactors and vitamins	00790 Folate biosynthesis [PATH:ko00790]	pabBC; para-aminobenzoate synthetase / 4-amino-4-deoxychorismate lyase [EC:2.6.1.85 4.1.3.38]	0	1	0	0	0	0	0	0	0	0	0	0	0	0	0	0	0	0	0	0	0	0	0	0	0	0	0	3	0	0	0	0	0	0	0	0	2	0	1	0	0	0	0	0	0	0	0	0	0	0	0	0	0	0	0	0	0	0	0	0	2	12	0	0	0	0
K02713	Metabolism	Metabolism of cofactors and vitamins	00790 Folate biosynthesis [PATH:ko00790]	pabB; para-aminobenzoate synthetase component I [EC:2.6.1.85]	0	0	7	39	4	12	9	212	25	954	66	14	1	1646	24	2	1320	938	0	3	0	145	3	0	5	5	145	0	8	52	1	24	112	0	38	3	0	3	2	0	8	14	89	3	11	3	51	125	75	1	177	0	9	20	6	838	0	34	0	0	13	128	531	1303	1081	734
K05577	Metabolism	Metabolism of cofactors and vitamins	00790 Folate biosynthesis [PATH:ko00790]	pabA; para-aminobenzoate synthetase component II [EC:2.6.1.85]	0	0	1	7	1	0	3	17	1	0	7	11	0	488	1	2	1	154	1	1	3	22	0	0	15	4	52	0	3	0	0	3	11	5	26	3	0	6	1	1	2	5	0	2	1	0	153	69	0	2	22	1	3	2	10	71	0	38	0	0	3	20	2	11	81	33
K00956	Metabolism	Metabolism of cofactors and vitamins	00790 Folate biosynthesis [PATH:ko00790]	pabC; 4-amino-4-deoxychorismate lyase [EC:4.1.3.38]	0	0	0	19	0	0	3	112	0	453	36	2	0	699	10	0	661	297	0	2	0	65	0	0	0	2	31	0	2	28	0	7	64	0	17	0	0	1	0	3	4	3	53	0	0	0	12	51	38	0	83	0	0	3	1	368	0	13	0	1	5	54	251	628	579	300
K05572	Metabolism	Metabolism of cofactors and vitamins	00790 Folate biosynthesis [PATH:ko00790]	folB; dihydroneopterin aldolase [EC:4.1.2.25]	0	0	0	0	2	0	10	1	2	0	1	1	0	0	2	0	0	2	0	2	0	4	2	2	3	0	0	0	7	0	0	6	1	0	4	0	1	2	2	2	4	3	0	0	0	0	26	12	6	3	0	2	6	4	5	4	0	4	0	0	6	14	0	0	8	0
K00372	Metabolism	Metabolism of cofactors and vitamins	00790 Folate biosynthesis [PATH:ko00790]	GGH; gamma-glutamyl hydrolase [EC:3.4.19.9]	0	0	0	0	0	0	0	0	0	0	0	0	1	0	0	0	0	0	0	0	0	0	0	0	0	0	0	0	0	0	0	0	0	0	0	0	0	0	0	0	0	0	0	0	0	0	0	0	0	1	0	0	0	0	0	0	0	0	0	0	2	0	0	0	0	0
K01100	Metabolism	Metabolism of cofactors and vitamins	00790 Folate biosynthesis [PATH:ko00790]	folKP; 2-amino-4-hydroxy-6-hydroxymethyldihydropteridine diphosphokinase / dihydropteroate synthase [EC:2.7.6.3 2.5.1.15]	0	0	0	0	0	0	0	0	0	0	0	0	0	0	0	0	0	0	0	0	0	0	0	3	0	0	1	0	1	0	1	0	0	0	0	0	0	1	0	0	0	0	0	2	0	1	0	0	0	0	0	0	0	0	0	0	2	0	0	0	2	1	0	0	0	0
K13811	Metabolism	Metabolism of cofactors and vitamins	00790 Folate biosynthesis [PATH:ko00790]	sulD; dihydroneopterin aldolase / 2-amino-4-hydroxy-6-hydroxymethyldihydropteridine diphosphokinase [EC:4.1.2.25 2.7.6.3]	0	0	0	0	0	0	0	0	0	0	0	0	0	0	0	0	0	0	0	0	0	0	0	0	0	0	0	0	0	0	0	0	1	0	0	0	0	0	0	0	0	0	0	0	0	0	0	0	0	0	0	0	0	0	0	0	0	1	0	0	0	1	1	0	0	0
K05581	Metabolism	Metabolism of cofactors and vitamins	00790 Folate biosynthesis [PATH:ko00790]	FOL1; dihydroneopterin aldolase / 2-amino-4-hydroxy-6-hydroxymethyldihydropteridine diphosphokinase / dihydropteroate synthase [EC:4.1.2.25 2.7.6.3 2.5.1.15]	0	0	0	0	0	0	0	0	0	0	0	0	0	0	0	0	0	0	0	0	0	0	0	0	0	0	0	0	0	0	0	0	0	0	0	0	0	1	0	0	0	0	0	0	0	0	0	0	0	0	0	0	0	0	0	0	0	0	0	0	0	0	0	0	0	0
K05573	Metabolism	Metabolism of cofactors and vitamins	00790 Folate biosynthesis [PATH:ko00790]	SPR; sepiapterin reductase [EC:1.1.1.153]	0	0	0	0	0	0	0	0	0	0	0	0	0	0	0	0	0	0	0	0	0	0	0	0	0	0	0	0	0	0	0	0	0	0	0	0	0	0	0	0	0	0	0	0	0	0	0	0	0	0	0	0	0	0	0	0	0	0	0	0	1	2	0	0	0	0
K00330	Metabolism	Xenobiotics biodegradation and metabolism	00791 Atrazine degradation [PATH:ko00791]	atzB; hydroxyatrazine ethylaminohydrolase [EC:3.5.99.3]	2	3	3	4	6	3	1	5	1	5	24	2	0	0	0	27	2	21	13	6	0	1	16	1	3	3	4	1	0	0	0	5	1	0	4	20	4	12	10	2	2	10	2	0	2	0	3	0	3	0	3	1	6	8	7	0	0	16	0	9	4	38	194	79	0	136
K02716	Metabolism	Xenobiotics biodegradation and metabolism	00791 Atrazine degradation [PATH:ko00791]	E4.2.1.69; cyanamide hydratase [EC:4.2.1.69]	1	0	0	0	0	0	0	0	0	0	0	0	0	0	0	0	0	0	0	0	0	0	0	0	0	0	0	0	0	0	0	0	0	0	0	0	0	0	0	0	0	0	0	0	0	0	0	0	0	0	0	0	0	0	0	0	0	0	0	0	0	0	0	0	0	0
K05575	Metabolism	Xenobiotics biodegradation and metabolism	00791 Atrazine degradation [PATH:ko00791]	E3.5.4.-; [EC:3.5.4.-]	0	0	5	0	0	4	0	0	9	0	3	1	0	0	0	0	0	2	0	0	0	0	4	0	0	0	0	0	9	0	0	0	1	7	1	0	0	3	0	0	15	0	0	0	4	0	0	0	0	0	0	0	1	0	4	0	0	0	0	6	0	1	0	4	2	2
K02639	Metabolism	Xenobiotics biodegradation and metabolism	00791 Atrazine degradation [PATH:ko00791]	atzD; cyanuric acid amidohydrolase [EC:3.5.2.15]	0	0	0	0	0	0	0	2	6	1	0	0	0	0	0	0	3	1	0	0	2	0	0	0	0	0	3	0	0	0	0	0	0	0	0	0	0	0	0	0	0	0	0	0	0	0	0	1	0	0	1	0	0	0	0	0	0	1	0	0	0	0	0	0	0	3
K02691	Metabolism	Xenobiotics biodegradation and metabolism	00791 Atrazine degradation [PATH:ko00791]	atzC; N-isopropylammelide isopropylaminohydrolase [EC:3.5.99.4]	0	0	0	0	0	0	0	0	0	0	1	0	0	0	0	0	0	0	0	0	0	0	0	0	0	0	0	0	0	0	0	0	0	0	0	0	0	0	0	0	0	0	0	0	0	0	0	0	0	0	0	0	0	0	0	0	0	0	0	0	0	0	0	0	0	0
K00337	Metabolism	Metabolism of cofactors and vitamins	00830 Retinol metabolism [PATH:ko00830]	DHRS3; dehydrogenase/reductase SDR family member 3 [EC:1.1.-.-]	0	0	0	1	0	0	0	0	0	0	0	0	0	0	0	0	0	1	0	0	0	0	0	0	0	0	0	0	0	0	0	0	0	0	0	0	0	0	0	0	0	0	0	1	0	0	0	0	0	0	0	0	0	0	0	0	0	0	0	0	0	0	0	0	0	0
K01082	Metabolism	Metabolism of cofactors and vitamins	00830 Retinol metabolism [PATH:ko00830]	RDH16; retinol dehydrogenase 16 [EC:1.1.1.-]	0	0	0	0	1	0	0	1	0	0	0	0	0	1	0	0	1	4	1	0	0	0	0	0	0	0	0	0	0	0	0	0	0	0	0	0	0	0	0	0	0	0	0	0	0	0	0	0	0	0	0	0	0	0	0	0	0	0	0	0	0	0	0	0	0	0
K01673	Metabolism	Metabolism of cofactors and vitamins	00830 Retinol metabolism [PATH:ko00830]	DHRS9; dehydrogenase/reductase SDR family member 9 [EC:1.1.-.-]	0	0	0	0	0	0	0	0	0	1	0	0	0	0	0	0	0	2	0	0	0	0	0	0	0	0	0	0	0	0	0	0	0	0	0	0	0	0	0	0	0	0	0	0	0	0	0	0	0	0	0	0	0	0	0	0	0	0	0	0	0	0	0	0	0	0
K14088	Metabolism	Metabolism of cofactors and vitamins	00830 Retinol metabolism [PATH:ko00830]	E1.2.1.36; retinal dehydrogenase [EC:1.2.1.36]	0	0	0	0	0	0	0	0	0	0	0	0	0	0	0	0	0	4	0	0	0	0	0	0	0	0	2	0	0	0	0	0	0	0	0	0	0	0	0	0	0	0	0	0	0	0	0	0	0	0	0	0	0	0	0	0	0	0	0	0	2	0	0	3	1	0
K02117	Metabolism	Metabolism of cofactors and vitamins	00830 Retinol metabolism [PATH:ko00830]	RDH8; retinol dehydrogenase 8 [EC:1.1.1.-]	0	0	0	0	0	0	0	0	0	0	0	0	0	0	0	0	0	3	0	0	0	0	0	0	0	0	0	0	0	0	0	0	0	0	0	0	0	0	0	0	0	0	0	0	0	0	0	0	0	0	0	0	0	0	0	0	0	0	0	0	0	3	0	0	0	0
K05582	Metabolism	Metabolism of cofactors and vitamins	00830 Retinol metabolism [PATH:ko00830]	CYP26C; cytochrome P450, family 26, subfamily C	0	0	0	0	0	0	0	0	0	0	0	0	0	0	0	0	0	3	0	0	0	0	0	0	0	0	0	0	0	0	0	0	0	0	0	0	0	0	0	0	0	0	0	0	0	0	0	0	0	0	0	0	0	0	0	0	0	0	0	0	0	0	0	1	0	2
K01674	Metabolism	Metabolism of cofactors and vitamins	00830 Retinol metabolism [PATH:ko00830]	DGAT2L4, MFAT, AWAT2; diacylglycerol O-acyltransferase 2-like protein 4 [EC:2.3.1.75 2.3.1.76]	0	0	0	0	0	0	0	0	0	0	0	0	0	0	0	0	0	1	0	0	0	0	0	0	0	0	0	0	0	0	0	0	0	0	0	0	0	0	0	0	0	0	0	0	0	0	0	1	0	0	0	0	0	0	0	0	0	0	0	0	0	0	0	0	0	0
K02697	Metabolism	Metabolism of cofactors and vitamins	00830 Retinol metabolism [PATH:ko00830]	CYP26B; cytochrome P450, family 26, subfamily B	0	0	0	0	0	0	0	0	0	0	0	0	0	0	0	0	0	2	0	0	0	0	0	0	0	0	0	0	0	0	0	0	0	0	0	0	0	0	0	0	0	0	0	0	0	0	2	0	0	0	0	0	0	0	0	0	0	0	0	0	0	2	0	0	0	0
K02724	Metabolism	Metabolism of cofactors and vitamins	00830 Retinol metabolism [PATH:ko00830]	RETSAT; all-trans-retinol 13,14-reductase [EC:1.3.99.23]	0	0	0	0	0	0	0	0	0	0	0	0	0	0	0	0	0	1	0	0	0	0	0	0	0	0	3	0	0	0	0	0	0	0	0	0	0	0	0	0	0	0	0	0	0	0	1	1	0	0	0	0	0	0	0	1	0	1	0	0	0	0	0	0	0	0
K00958	Metabolism	Metabolism of cofactors and vitamins	00830 Retinol metabolism [PATH:ko00830]	RPE65; retinoid isomerohydrolase [EC:3.1.1.64]	0	0	0	0	0	0	0	0	0	0	0	0	0	0	0	0	0	0	0	0	0	0	0	0	0	2	0	0	0	0	0	0	0	0	0	0	0	0	0	0	0	0	0	0	0	0	0	0	0	0	0	0	0	0	0	0	0	0	0	0	0	1	0	0	0	0
K02640	Metabolism	Metabolism of cofactors and vitamins	00830 Retinol metabolism [PATH:ko00830]	RDH5; retinol dehydrogenase [EC:1.1.1.-]	0	0	0	0	0	0	0	0	0	0	0	0	0	0	0	0	0	0	0	0	0	0	0	0	0	2	0	0	0	0	0	0	0	0	0	0	0	0	0	0	0	0	0	0	0	0	0	0	0	0	0	0	0	0	0	0	0	0	0	0	0	0	0	0	0	0
K02707	Metabolism	Metabolism of cofactors and vitamins	00830 Retinol metabolism [PATH:ko00830]	LRAT; phosphatidylcholine-retinol O-acyltransferase [EC:2.3.1.135]	0	0	0	0	0	0	0	0	0	0	0	0	0	0	0	0	0	0	0	0	0	0	0	0	0	1	0	0	0	0	0	0	0	0	0	0	0	0	0	0	0	0	0	0	0	0	0	0	0	0	0	0	0	0	0	0	0	0	0	0	0	1	0	0	0	0
K05580	Metabolism	Metabolism of cofactors and vitamins	00830 Retinol metabolism [PATH:ko00830]	RDH11; retinol dehydrogenase 11 [EC:1.1.1.-]	0	0	0	0	0	0	0	0	0	0	0	0	0	0	0	0	0	0	0	0	0	0	0	0	0	0	2	0	0	0	0	0	0	0	0	0	0	0	0	0	0	0	0	0	0	0	0	0	0	0	0	0	0	0	0	0	0	2	0	0	0	2	0	0	0	0
K00332	Metabolism	Metabolism of cofactors and vitamins	00830 Retinol metabolism [PATH:ko00830]	CYP26A; cytochrome P450, family 26, subfamily A	0	0	0	0	0	0	0	0	0	0	0	0	0	0	0	0	0	0	0	0	0	0	0	0	0	0	0	0	0	0	0	0	0	0	0	0	0	0	0	0	0	0	0	0	0	0	0	0	0	0	0	0	0	0	2	0	0	0	0	0	0	0	0	0	0	0
K02711	Metabolism	Metabolism of cofactors and vitamins	00860 Porphyrin and chlorophyll metabolism [PATH:ko00860]	hemX; uroporphyrin-III C-methyltransferase [EC:2.1.1.107]	3	0	0	0	0	0	0	0	25	0	0	0	0	0	0	0	2	0	0	0	3	0	0	0	0	0	0	0	0	0	0	0	0	0	0	0	0	0	0	0	6	0	0	0	0	0	0	0	0	0	0	0	0	2	0	0	0	0	0	0	4	0	0	0	0	0
K10713	Metabolism	Metabolism of cofactors and vitamins	00860 Porphyrin and chlorophyll metabolism [PATH:ko00860]	NOL, NYC1; chlorophyll(ide) b reductase [EC:1.1.1.294]	2	0	0	0	0	0	0	0	0	0	0	0	0	0	0	0	0	0	0	0	0	0	0	0	0	0	0	0	0	0	0	0	0	0	0	0	0	0	0	1	0	0	0	0	0	0	0	0	0	0	0	0	0	0	0	0	0	0	0	0	6	0	0	0	0	0
K00394	Metabolism	Metabolism of cofactors and vitamins	00860 Porphyrin and chlorophyll metabolism [PATH:ko00860]	chlI, bchI; magnesium chelatase subunit I [EC:6.6.1.1]	2	0	1	2	0	0	0	5	1	13	0	0	0	4	0	0	21	5	0	0	1	0	1	4	0	0	6	0	0	0	1	0	0	0	0	0	3	0	0	0	0	0	0	0	0	0	5	1	0	0	0	0	0	5	0	0	0	4	0	0	7	5	30	18	0	30
K02113	Metabolism	Metabolism of cofactors and vitamins	00860 Porphyrin and chlorophyll metabolism [PATH:ko00860]	hemB, ALAD; porphobilinogen synthase [EC:4.2.1.24]	4	5	12	74	48	26	59	274	51	1230	101	20	4	1604	39	20	1795	827	10	44	2	184	60	5	30	19	424	0	32	86	10	46	141	17	62	13	7	25	89	7	9	38	136	2	28	6	315	247	101	55	199	0	16	27	15	994	0	105	1	12	102	175	710	1463	1232	956
K03313	Metabolism	Metabolism of cofactors and vitamins	00860 Porphyrin and chlorophyll metabolism [PATH:ko00860]	HMOX, hmuO, ho; heme oxygenase [EC:1.14.99.3]	1	0	0	0	0	0	0	0	0	2	0	0	3	0	0	0	0	3	0	0	0	0	0	1	0	0	0	0	0	0	0	1	0	0	0	0	0	0	0	0	0	0	0	0	0	1	0	0	0	0	0	0	0	0	0	2	0	0	0	0	2	6	0	0	2	0
K14083	Metabolism	Metabolism of cofactors and vitamins	00860 Porphyrin and chlorophyll metabolism [PATH:ko00860]	E6.3.5.10, cobQ, cbiP; adenosylcobyric acid synthase [EC:6.3.5.10]	4	8	24	13	24	10	27	14	43	204	8	55	0	156	42	36	300	72	21	52	0	16	47	5	53	42	418	3	51	32	4	5	14	10	8	10	7	23	20	4	57	30	23	2	7	4	75	63	17	66	0	3	16	11	31	125	1	30	0	12	55	42	236	267	163	214
K08909	Metabolism	Metabolism of cofactors and vitamins	00860 Porphyrin and chlorophyll metabolism [PATH:ko00860]	cobC2, cobC, phpB; alpha-ribazole phosphatase [EC:3.1.3.73]	1	0	0	0	0	0	0	1	2	0	0	0	0	0	0	0	0	0	0	0	0	0	0	0	0	0	0	0	0	0	0	0	1	0	0	0	1	0	2	0	0	0	0	0	0	0	0	0	0	0	0	0	0	1	0	0	0	0	0	0	0	1	0	0	0	0
K02120	Metabolism	Metabolism of cofactors and vitamins	00860 Porphyrin and chlorophyll metabolism [PATH:ko00860]	hemH, FECH; ferrochelatase [EC:4.99.1.1]	4	0	3	2	14	0	33	5	16	6	3	10	3	2	9	0	5	0	0	1	5	9	2	8	14	1	9	1	21	0	4	10	10	0	6	0	5	9	4	2	3	5	0	3	2	3	81	25	15	0	0	0	7	2	4	18	0	15	4	0	26	49	0	2	27	3
K02118	Metabolism	Metabolism of cofactors and vitamins	00860 Porphyrin and chlorophyll metabolism [PATH:ko00860]	hemA; glutamyl-tRNA reductase [EC:1.2.1.70]	2	0	0	65	4	0	8	209	8	912	53	2	1	1289	15	0	1303	746	0	6	1	140	3	8	3	8	53	0	7	62	3	13	101	0	22	0	0	4	3	0	5	9	103	1	0	3	28	110	59	6	148	0	5	2	5	722	0	19	0	0	33	121	548	1255	1101	586
K02709	Metabolism	Metabolism of cofactors and vitamins	00860 Porphyrin and chlorophyll metabolism [PATH:ko00860]	cobN; cobaltochelatase CobN [EC:6.6.1.2]	3	4	0	0	0	0	0	0	1	2	1	0	3	0	0	0	1	4	0	0	8	0	0	7	0	0	2	2	0	0	0	0	0	0	0	0	11	0	0	1	0	0	0	4	0	4	2	0	0	2	0	0	0	1	1	2	0	0	3	0	62	71	0	0	3	1
K05601	Metabolism	Metabolism of cofactors and vitamins	00860 Porphyrin and chlorophyll metabolism [PATH:ko00860]	cysG; uroporphyrin-III C-methyltransferase / precorrin-2 dehydrogenase / sirohydrochlorin ferrochelatase [EC:2.1.1.107 1.3.1.76 4.99.1.4]	1	3	1	0	1	0	1	5	30	33	0	1	0	5	3	1	12	1	0	3	1	2	0	4	1	3	2	0	3	5	2	0	2	0	1	1	0	0	0	0	22	2	0	3	0	0	4	4	1	4	8	0	0	22	0	3	1	2	0	0	32	12	6	3	10	11
K01544	Metabolism	Metabolism of cofactors and vitamins	00860 Porphyrin and chlorophyll metabolism [PATH:ko00860]	E2.1.1.11, chlM, bchM; magnesium-protoporphyrin O-methyltransferase [EC:2.1.1.11]	2	0	0	0	0	0	0	0	0	0	0	0	0	0	0	0	0	0	0	0	0	0	0	0	0	0	0	0	0	0	0	0	0	0	0	0	0	0	0	0	0	0	0	1	0	0	0	0	0	0	0	1	0	0	0	0	0	0	0	0	0	0	0	0	0	0
K00335	Metabolism	Metabolism of cofactors and vitamins	00860 Porphyrin and chlorophyll metabolism [PATH:ko00860]	cobS; cobaltochelatase CobS [EC:6.6.1.2]	1	5	0	0	0	0	0	0	0	0	0	0	0	0	0	0	1	0	0	0	2	0	1	2	1	2	0	1	0	0	2	0	0	0	2	0	2	0	0	2	0	0	0	4	0	0	6	0	0	0	0	1	0	0	1	9	0	2	0	0	33	29	0	2	0	0
K00333	Metabolism	Metabolism of cofactors and vitamins	00860 Porphyrin and chlorophyll metabolism [PATH:ko00860]	hemL; glutamate-1-semialdehyde 2,1-aminomutase [EC:5.4.3.8]	3	1	51	99	53	22	48	333	62	1375	125	18	9	1793	66	33	1814	964	29	89	8	259	55	5	47	58	206	3	61	107	14	61	191	10	78	47	14	47	43	3	28	34	169	4	27	10	145	180	125	52	177	2	23	40	43	1037	0	112	4	28	120	233	769	1806	1415	963
K04748	Metabolism	Metabolism of cofactors and vitamins	00860 Porphyrin and chlorophyll metabolism [PATH:ko00860]	cobA; uroporphyrin-III C-methyltransferase [EC:2.1.1.107]	1	0	1	1	4	5	3	1	0	7	2	4	1	13	1	4	11	2	3	4	3	0	3	2	2	2	4	2	0	1	0	0	0	0	0	1	4	0	2	0	3	2	2	3	2	0	7	10	0	3	2	2	2	2	1	5	0	11	0	4	8	15	11	8	19	10
K02276	Metabolism	Metabolism of cofactors and vitamins	00860 Porphyrin and chlorophyll metabolism [PATH:ko00860]	PAO, ACD1; pheophorbide a oxygenase [EC:1.14.12.20]	2	0	0	0	0	0	0	0	0	0	0	0	0	0	0	0	0	0	0	0	0	0	0	1	0	0	0	0	0	0	0	0	0	0	0	0	1	0	0	0	0	0	0	0	0	1	0	0	0	0	0	0	0	0	0	0	0	0	0	0	3	2	0	0	0	0
K00148	Metabolism	Metabolism of cofactors and vitamins	00860 Porphyrin and chlorophyll metabolism [PATH:ko00860]	E1.3.7.4; phytochromobilin:ferredoxin oxidoreductase [EC:1.3.7.4]	2	0	0	0	0	0	0	0	0	0	0	0	0	0	0	0	0	0	0	0	0	0	0	0	0	0	0	0	0	0	0	0	0	0	0	0	0	0	0	0	0	0	0	0	0	1	0	0	0	0	0	0	0	0	0	0	0	0	0	0	1	1	0	0	0	0
K02140	Metabolism	Metabolism of cofactors and vitamins	00860 Porphyrin and chlorophyll metabolism [PATH:ko00860]	chlH, bchH; magnesium chelatase subunit H [EC:6.6.1.1]	2	21	3	0	1	0	0	2	1	0	0	0	0	0	0	1	0	61	2	0	0	0	0	11	2	0	0	9	0	0	14	0	0	0	0	0	1	0	0	12	1	1	0	3	0	1	0	0	0	0	0	0	0	0	1	3	0	2	16	0	7	6	0	4	0	4
K01070	Metabolism	Metabolism of cofactors and vitamins	00860 Porphyrin and chlorophyll metabolism [PATH:ko00860]	hemE, UROD; uroporphyrinogen decarboxylase [EC:4.1.1.37]	2	8	0	0	0	0	5	0	11	4	0	1	2	0	0	0	3	2	1	2	7	0	2	8	0	2	3	2	2	1	6	0	3	0	0	1	6	1	0	0	9	0	0	3	0	2	19	18	2	1	0	1	0	8	0	6	0	10	2	0	36	48	0	0	34	0
K00343	Metabolism	Metabolism of cofactors and vitamins	00860 Porphyrin and chlorophyll metabolism [PATH:ko00860]	PPOX, hemY; oxygen-dependent protoporphyrinogen oxidase [EC:1.3.3.4]	2	0	0	0	1	0	1	0	0	0	0	0	3	0	0	0	1	0	0	0	0	0	0	2	0	5	11	0	0	0	0	1	0	0	1	0	0	1	0	4	0	0	0	1	0	1	0	3	0	0	0	0	0	0	7	0	0	0	2	0	9	4	0	0	24	0
K00459	Metabolism	Metabolism of cofactors and vitamins	00860 Porphyrin and chlorophyll metabolism [PATH:ko00860]	chlP, bchP; geranylgeranyl reductase [EC:1.3.1.83]	1	0	0	0	0	0	0	0	0	0	0	0	0	0	0	0	0	0	0	0	1	0	0	0	0	0	0	0	0	0	0	0	0	0	0	1	0	0	0	0	0	0	0	2	0	3	0	0	0	0	0	0	0	0	0	0	0	0	0	0	7	2	0	0	0	0
K02298	Metabolism	Metabolism of cofactors and vitamins	00860 Porphyrin and chlorophyll metabolism [PATH:ko00860]	E2.1.1.133, cobM, cbiF; precorrin-4 C11-methyltransferase [EC:2.1.1.133]	1	0	22	6	46	1	7	5	43	12	2	0	0	17	1	7	7	4	1	2	2	2	12	1	30	5	15	0	4	6	0	18	4	2	5	1	3	1	11	4	5	0	7	2	4	0	10	4	1	10	2	0	3	5	5	5	2	6	0	1	9	14	31	27	10	18
K00390	Metabolism	Metabolism of cofactors and vitamins	00860 Porphyrin and chlorophyll metabolism [PATH:ko00860]	hemF, CPOX; coproporphyrinogen III oxidase [EC:1.3.3.3]	4	7	0	0	0	0	0	0	13	2	0	0	0	0	0	0	3	0	0	0	5	0	0	2	0	0	0	0	0	0	2	0	0	0	0	0	11	0	0	2	3	0	0	0	0	0	0	0	0	0	0	0	0	3	0	0	0	0	0	0	24	28	0	0	0	1
K05979	Metabolism	Metabolism of cofactors and vitamins	00860 Porphyrin and chlorophyll metabolism [PATH:ko00860]	E4.4.1.17; cytochrome c heme-lyase [EC:4.4.1.17]	1	0	0	0	0	0	0	0	0	0	0	0	0	0	0	0	0	0	0	0	3	0	0	0	0	0	0	0	0	0	2	0	0	0	0	0	0	0	0	0	0	0	0	0	0	1	0	0	0	0	0	0	0	0	0	0	0	0	2	0	0	0	1	0	1	0
K02123	Metabolism	Metabolism of cofactors and vitamins	00860 Porphyrin and chlorophyll metabolism [PATH:ko00860]	hemD, UROS; uroporphyrinogen-III synthase [EC:4.2.1.75]	1	1	0	4	2	0	38	6	9	281	0	30	0	434	96	0	1	485	0	13	2	5	4	0	0	21	1	0	51	42	0	64	0	0	46	0	0	0	16	3	2	3	1	2	0	1	1	283	51	11	86	1	28	0	51	0	1	76	4	0	6	4	153	0	822	500
K02257	Metabolism	Metabolism of cofactors and vitamins	00860 Porphyrin and chlorophyll metabolism [PATH:ko00860]	chlD, bchD; magnesium chelatase subunit D [EC:6.6.1.1]	1	0	1	0	0	0	0	0	0	1	1	0	0	0	0	3	8	3	0	1	3	0	0	6	0	0	2	0	0	0	0	0	0	0	0	1	1	0	0	0	2	0	0	0	0	1	4	0	0	0	0	0	0	1	0	0	0	1	0	1	15	5	1	11	0	1
K04015	Metabolism	Metabolism of cofactors and vitamins	00860 Porphyrin and chlorophyll metabolism [PATH:ko00860]	cobI-cbiL; precorrin-2/cobalt-factor-2 C20-methyltransferase [EC:2.1.1.130 2.1.1.151]	2	1	2	0	2	1	0	1	7	3	3	1	2	4	0	0	7	1	0	4	0	0	1	1	0	0	19	0	1	1	1	0	0	1	0	0	8	1	1	0	4	1	0	4	0	0	1	5	0	0	1	0	0	5	2	5	0	2	0	2	4	22	4	0	1	10
K00339	Metabolism	Metabolism of cofactors and vitamins	00860 Porphyrin and chlorophyll metabolism [PATH:ko00860]	cbiD; cobalt-precorrin-5B (C1)-methyltransferase [EC:2.1.1.195]	0	6	3	1	0	3	4	2	17	1	3	0	0	5	13	5	42	5	1	3	1	1	2	1	57	2	20	0	1	3	0	6	0	1	4	1	0	4	2	4	11	1	2	0	3	0	4	9	1	0	2	0	1	10	4	6	0	7	0	1	10	20	17	28	3	6
K01632	Metabolism	Metabolism of cofactors and vitamins	00860 Porphyrin and chlorophyll metabolism [PATH:ko00860]	cobT; cobaltochelatase CobT [EC:6.6.1.2]	0	2	0	0	0	0	0	0	0	0	0	0	2	0	0	0	1	0	0	0	1	0	0	5	0	0	0	1	0	0	0	0	0	0	0	0	1	0	0	0	0	0	0	2	0	1	0	0	0	0	0	0	0	0	0	0	0	1	0	0	42	33	0	0	0	0
K02567	Metabolism	Metabolism of cofactors and vitamins	00860 Porphyrin and chlorophyll metabolism [PATH:ko00860]	cbiG; cobalt-precorrin 5A hydrolase [EC:3.7.1.12]	0	1	0	0	0	0	1	0	4	2	2	0	0	3	0	5	1	0	1	2	0	0	0	2	0	1	1	0	0	0	0	0	1	1	1	0	0	0	0	0	8	1	0	0	0	0	0	0	0	0	0	0	0	4	0	0	0	0	0	0	0	3	0	0	0	0
K00363	Metabolism	Metabolism of cofactors and vitamins	00860 Porphyrin and chlorophyll metabolism [PATH:ko00860]	chlG, bchG; chlorophyll synthase [EC:2.5.1.62]	0	1	0	0	0	0	0	0	0	0	0	0	0	0	0	0	0	0	0	0	0	0	0	3	0	0	0	0	0	0	0	0	0	0	0	0	0	0	0	0	0	0	0	2	0	0	0	0	0	0	0	0	0	0	0	0	0	0	0	0	2	1	0	0	0	0
K02695	Metabolism	Metabolism of cofactors and vitamins	00860 Porphyrin and chlorophyll metabolism [PATH:ko00860]	hemN, hemZ; oxygen-independent coproporphyrinogen III oxidase [EC:1.3.99.22]	0	4	13	56	22	10	20	244	34	1133	72	15	3	1566	27	47	1591	803	6	4	3	174	5	5	13	23	132	3	14	71	3	37	125	8	42	7	10	25	11	0	39	45	133	10	7	3	102	106	83	7	227	1	12	72	12	818	1	113	1	12	68	192	612	1383	1245	654
K00533	Metabolism	Metabolism of cofactors and vitamins	00860 Porphyrin and chlorophyll metabolism [PATH:ko00860]	cbiGH-cobJ; cobalt-precorrin 5A hydrolase / precorrin-3B C17-methyltransferase [EC:3.7.1.12 2.1.1.131]	0	2	0	0	1	1	1	0	0	1	0	0	0	2	1	0	6	1	0	1	0	3	0	0	0	0	7	0	0	0	0	1	0	0	0	0	4	0	0	1	0	1	2	1	0	1	8	8	0	0	1	0	0	0	0	11	0	2	0	0	4	18	4	2	1	10
K02712	Metabolism	Metabolism of cofactors and vitamins	00860 Porphyrin and chlorophyll metabolism [PATH:ko00860]	E1.3.1.54, cobK, cbiJ; precorrin-6X reductase [EC:1.3.1.54]	0	1	0	0	0	0	0	0	10	0	0	0	0	0	0	0	1	0	0	0	1	0	0	2	0	0	1	0	0	0	0	0	0	0	0	0	0	0	0	0	9	0	0	1	0	0	0	0	0	0	0	0	0	4	0	0	0	0	0	0	0	8	0	0	0	0
K01541	Metabolism	Metabolism of cofactors and vitamins	00860 Porphyrin and chlorophyll metabolism [PATH:ko00860]	E2.5.1.17, cobO, btuR; cob(I)alamin adenosyltransferase [EC:2.5.1.17]	0	2	1	0	4	0	2	2	3	105	2	2	4	20	3	4	18	21	3	5	7	0	3	1	9	5	11	0	3	3	0	2	2	3	5	6	0	4	5	0	8	8	6	2	0	2	17	17	1	1	5	0	1	4	1	10	0	22	0	2	20	24	12	17	37	1
K02588	Metabolism	Metabolism of cofactors and vitamins	00860 Porphyrin and chlorophyll metabolism [PATH:ko00860]	cobW; cobalamin biosynthesis protein CobW	0	2	0	0	0	0	0	0	0	0	0	0	0	0	0	0	0	0	0	0	0	0	0	0	0	0	0	0	0	0	0	0	0	0	0	0	1	0	0	0	0	0	0	2	0	1	0	0	0	0	0	0	0	0	0	0	0	0	0	0	8	18	0	0	0	0
K02699	Metabolism	Metabolism of cofactors and vitamins	00860 Porphyrin and chlorophyll metabolism [PATH:ko00860]	E1.14.13.81, acsF, chlE; magnesium-protoporphyrin IX monomethyl ester (oxidative) cyclase [EC:1.14.13.81]	0	4	0	0	0	0	0	0	0	0	0	0	0	0	0	0	0	0	0	0	0	0	0	3	0	0	0	1	0	0	0	0	0	0	0	0	0	0	0	0	0	0	0	0	0	0	0	1	0	0	0	0	0	0	0	0	0	0	0	0	8	9	0	0	0	0
K02119	Metabolism	Metabolism of cofactors and vitamins	00860 Porphyrin and chlorophyll metabolism [PATH:ko00860]	hemC, HMBS; hydroxymethylbilane synthase [EC:2.5.1.61]	0	1	6	47	3	0	16	231	30	995	70	20	2	1385	24	7	1471	796	3	11	5	136	12	6	3	4	108	0	19	62	4	30	107	5	26	10	0	4	6	2	14	14	110	4	2	5	41	111	71	8	172	0	6	15	5	797	0	40	0	3	27	142	641	1399	1171	719
K03518	Metabolism	Metabolism of cofactors and vitamins	00860 Porphyrin and chlorophyll metabolism [PATH:ko00860]	ftnA, ftn; ferritin [EC:1.16.3.1]	0	2	0	37	3	0	4	139	3	526	46	8	3	1202	44	0	737	663	0	15	2	85	6	0	12	1	174	0	7	27	1	14	93	0	26	0	3	4	12	0	0	3	70	2	1	1	37	174	58	1	133	0	6	1	11	434	0	17	1	0	13	86	283	712	845	490
K00334	Metabolism	Metabolism of cofactors and vitamins	00860 Porphyrin and chlorophyll metabolism [PATH:ko00860]	E2.1.1.131, cobJ, cbiH; precorrin-3B C17-methyltransferase [EC:2.1.1.131]	0	2	1	7	2	0	1	0	11	0	6	2	0	4	7	0	2	87	0	0	0	0	3	0	2	0	8	3	0	33	0	1	1	3	1	0	1	2	0	2	4	0	43	1	49	2	2	6	0	1	2	0	2	3	5	1	1	9	0	0	4	0	123	2	4	3
K05903	Metabolism	Metabolism of cofactors and vitamins	00860 Porphyrin and chlorophyll metabolism [PATH:ko00860]	cbiB, cobD; adenosylcobinamide-phosphate synthase [EC:6.3.1.10]	0	1	9	52	51	1	75	181	4	1556	52	108	0	1862	125	1	1967	909	5	16	4	111	25	5	76	83	556	2	175	148	0	114	81	3	150	0	7	134	34	0	7	36	177	8	0	0	702	613	123	41	197	2	116	0	86	871	0	164	0	0	50	119	739	1742	1556	911
K02124	Metabolism	Metabolism of cofactors and vitamins	00860 Porphyrin and chlorophyll metabolism [PATH:ko00860]	bchE; anaerobic magnesium-protoporphyrin IX monomethyl ester cyclase [EC:4.-.-.-]	0	0	1	0	0	0	0	2	0	0	0	0	0	0	0	0	0	0	0	0	1	0	0	0	1	1	0	0	0	0	0	0	1	2	1	0	0	1	0	0	0	0	0	0	0	0	0	1	0	0	0	0	1	0	3	0	0	0	0	0	2	0	0	4	0	0
K14138	Metabolism	Metabolism of cofactors and vitamins	00860 Porphyrin and chlorophyll metabolism [PATH:ko00860]	cobA-hemD; uroporphyrinogen III methyltransferase / synthase [EC:2.1.1.107 4.2.1.75]	0	0	1	98	6	6	6	409	5	1793	118	21	0	2374	39	2	2301	1240	6	3	1	293	15	0	2	10	111	0	13	93	2	34	216	3	59	0	0	10	6	1	1	22	209	1	4	0	30	185	151	4	263	0	7	0	8	1454	0	43	0	4	28	205	1011	2187	2017	1176
K03519	Metabolism	Metabolism of cofactors and vitamins	00860 Porphyrin and chlorophyll metabolism [PATH:ko00860]	E2.4.2.21, cobU, cobT; nicotinate-nucleotide--dimethylbenzimidazole phosphoribosyltransferase [EC:2.4.2.21]	0	0	1	68	2	1	8	223	2	1036	53	8	0	1525	26	0	1458	740	0	0	0	160	3	0	2	4	61	2	4	78	3	10	113	0	32	1	2	1	1	0	2	5	99	1	1	2	25	114	73	3	185	0	0	5	1	848	0	21	1	0	24	134	527	1370	1177	699
K02122	Metabolism	Metabolism of cofactors and vitamins	00860 Porphyrin and chlorophyll metabolism [PATH:ko00860]	E2.7.8.26, cobS, cobV; adenosylcobinamide-GDP ribazoletransferase [EC:2.7.8.26]	0	0	0	29	7	0	6	129	8	670	41	14	0	948	15	0	847	411	0	0	0	92	2	1	4	6	147	0	14	41	0	34	64	3	20	0	0	9	3	0	8	8	56	4	0	1	110	139	44	3	91	0	17	8	13	523	0	44	0	0	10	101	409	877	629	402
K00955	Metabolism	Metabolism of cofactors and vitamins	00860 Porphyrin and chlorophyll metabolism [PATH:ko00860]	eutT; ethanolamine utilization cobalamin adenosyltransferase [EC:2.5.1.17]	0	0	0	2	0	2	0	0	15	3	1	0	0	2	0	0	3	2	0	0	0	1	1	0	0	0	0	0	0	0	0	1	1	0	0	0	0	0	0	0	7	0	0	0	0	0	3	0	0	4	0	0	0	5	0	4	0	0	0	0	0	0	0	2	3	0
K00198	Metabolism	Metabolism of cofactors and vitamins	00860 Porphyrin and chlorophyll metabolism [PATH:ko00860]	cobB-cbiA; cobyrinic acid a,c-diamide synthase [EC:6.3.5.9 6.3.5.11]	0	0	0	1	1	0	2	1	9	1	2	1	0	0	0	0	1	2	0	2	1	0	2	0	1	0	21	0	0	0	0	0	0	0	1	0	1	0	2	0	8	1	0	0	0	0	35	4	0	1	0	0	3	9	1	39	0	1	0	0	2	14	0	10	0	3
K03388	Metabolism	Metabolism of cofactors and vitamins	00860 Porphyrin and chlorophyll metabolism [PATH:ko00860]	cobP, cobU; adenosylcobinamide kinase / adenosylcobinamide-phosphate guanylyltransferase [EC:2.7.1.156 2.7.7.62]	0	0	0	23	2	0	1	134	8	568	40	2	0	759	13	0	781	425	0	0	1	94	0	1	3	0	18	0	4	33	2	14	84	0	16	0	0	1	6	1	4	3	63	0	0	0	14	58	44	1	81	0	0	6	1	427	0	17	0	0	10	73	287	745	628	368
K04014	Metabolism	Metabolism of cofactors and vitamins	00860 Porphyrin and chlorophyll metabolism [PATH:ko00860]	cbiK; sirohydrochlorin cobaltochelatase [EC:4.99.1.3]	0	0	0	0	2	2	0	1	16	1	1	0	0	1	0	0	1	1	0	0	0	0	0	0	0	0	0	0	1	1	0	0	0	0	0	0	0	0	0	0	1	1	0	0	1	0	0	1	0	0	1	0	0	8	0	0	0	0	0	2	5	0	1	0	0	1
K00338	Metabolism	Metabolism of cofactors and vitamins	00860 Porphyrin and chlorophyll metabolism [PATH:ko00860]	E1.3.1.33, por; protochlorophyllide reductase [EC:1.3.1.33]	0	0	0	0	1	1	0	0	2	0	0	0	0	2	2	0	1	0	0	0	0	0	0	0	0	0	5	0	0	0	1	0	0	1	0	0	2	0	0	1	0	0	0	2	1	1	2	2	0	0	0	0	0	0	0	0	0	2	0	1	4	11	7	7	0	4
K04013	Metabolism	Metabolism of cofactors and vitamins	00860 Porphyrin and chlorophyll metabolism [PATH:ko00860]	cobL; precorrin-6Y C5,15-methyltransferase (decarboxylating) [EC:2.1.1.132]	0	0	0	0	0	0	1	0	0	0	0	2	0	0	0	0	5	0	0	4	0	0	0	2	0	4	0	0	0	0	0	0	0	0	0	0	2	0	0	0	1	0	0	2	0	0	0	3	4	0	1	0	2	1	0	0	0	0	0	0	4	24	2	5	0	4
K00340	Metabolism	Metabolism of cofactors and vitamins	00860 Porphyrin and chlorophyll metabolism [PATH:ko00860]	cobD; threonine-phosphate decarboxylase [EC:4.1.1.81]	0	0	0	0	0	0	2	0	2	1	0	0	0	0	0	0	0	0	0	0	0	1	2	0	0	0	6	0	0	0	0	0	0	1	0	0	0	0	0	0	0	0	0	0	0	0	13	0	2	0	0	0	0	2	1	0	0	2	0	1	8	2	0	0	0	1
K14090	Metabolism	Metabolism of cofactors and vitamins	00860 Porphyrin and chlorophyll metabolism [PATH:ko00860]	bchY; chlorophyllide reductase subunit Y	0	0	0	0	0	0	0	1	0	0	0	0	0	0	0	0	0	0	0	0	0	0	0	0	0	0	0	0	0	0	0	0	0	0	0	0	0	0	0	0	0	0	0	0	0	0	0	0	0	0	0	0	0	0	0	0	0	0	0	0	3	0	0	0	0	0
K00331	Metabolism	Metabolism of cofactors and vitamins	00860 Porphyrin and chlorophyll metabolism [PATH:ko00860]	cbiT; cobalt-precorrin-7 (C15)-methyltransferase [EC:2.1.1.196]	0	0	0	0	0	0	0	0	1	0	0	0	0	1	0	2	0	0	1	0	0	0	0	0	0	0	0	0	0	0	0	0	0	0	1	1	0	0	0	0	5	0	0	0	0	0	0	0	0	0	0	0	0	2	0	0	0	1	0	0	0	1	0	0	0	0
K03314	Metabolism	Metabolism of cofactors and vitamins	00860 Porphyrin and chlorophyll metabolism [PATH:ko00860]	E5.4.1.2, cobH, cbiC; precorrin-8X methylmutase [EC:5.4.1.2]	0	0	0	0	0	0	0	0	10	6	0	0	1	2	0	2	8	0	1	0	2	2	0	1	0	0	4	0	0	0	2	0	1	2	0	3	2	3	2	0	5	1	0	0	0	2	0	1	0	0	1	1	0	1	0	1	3	0	0	0	14	19	6	7	0	16
K01672	Metabolism	Metabolism of cofactors and vitamins	00860 Porphyrin and chlorophyll metabolism [PATH:ko00860]	hemG; menaquinone-dependent protoporphyrinogen oxidase [EC:1.3.5.3]	0	0	0	0	0	0	0	0	17	0	0	0	0	0	0	0	0	0	0	0	0	0	0	2	0	0	1	0	0	0	0	0	0	0	0	0	0	0	0	0	6	2	0	0	0	0	5	4	0	0	0	0	0	7	1	2	0	0	0	0	0	0	0	0	0	0
K00395	Metabolism	Metabolism of cofactors and vitamins	00860 Porphyrin and chlorophyll metabolism [PATH:ko00860]	cbiE; cobalt-precorrin-6Y C5-methyltransferase [EC:2.1.1.-]	0	0	0	0	0	0	0	0	3	0	0	0	0	0	0	0	2	0	0	0	0	0	0	0	0	0	0	0	0	0	0	0	0	0	0	0	0	0	0	0	1	0	0	0	0	0	0	0	0	0	0	0	0	2	0	0	0	0	0	0	0	1	0	0	0	0
K02121	Metabolism	Metabolism of cofactors and vitamins	00860 Porphyrin and chlorophyll metabolism [PATH:ko00860]	CP; ceruloplasmin [EC:1.16.3.1]	0	0	0	0	0	0	0	0	0	1	0	0	0	0	0	0	0	0	0	0	0	2	0	0	0	0	0	0	0	0	0	0	0	0	0	0	0	0	0	0	0	0	0	0	0	0	0	0	0	0	0	0	0	0	0	0	0	0	0	0	0	1	0	0	0	0
K00376	Metabolism	Metabolism of cofactors and vitamins	00860 Porphyrin and chlorophyll metabolism [PATH:ko00860]	FTH1; ferritin heavy chain [EC:1.16.3.1]	0	0	0	0	0	0	0	0	0	1	0	0	0	0	0	0	0	0	0	0	0	0	0	0	0	0	0	0	0	0	0	0	0	0	0	0	0	0	0	0	0	3	0	2	0	1	0	0	0	0	0	0	0	0	0	0	0	0	0	0	0	0	0	0	2	0
K00197	Metabolism	Metabolism of cofactors and vitamins	00860 Porphyrin and chlorophyll metabolism [PATH:ko00860]	MET8; precorrin-2 dehydrogenase / sirohydrochlorin ferrochelatase [EC:1.3.1.76 4.99.1.4]	0	0	0	0	0	0	0	0	0	0	1	0	1	0	0	0	0	0	0	0	1	0	0	0	0	0	0	0	0	0	0	0	0	0	0	0	0	0	0	0	0	0	0	0	0	0	3	0	0	1	0	0	0	0	0	1	0	0	0	0	1	3	0	1	0	0
K01542	Metabolism	Metabolism of cofactors and vitamins	00860 Porphyrin and chlorophyll metabolism [PATH:ko00860]	cobIJ; precorrin-2 C20-methyltransferase / precorrin-3B C17-methyltransferase [EC:2.1.1.130 2.1.1.131]	0	0	0	0	0	0	0	0	0	0	0	0	0	1	1	0	0	0	0	0	0	0	2	3	0	0	0	0	0	0	0	0	0	0	0	0	0	0	0	0	0	0	0	0	0	0	0	0	0	0	0	0	0	0	0	1	0	1	0	0	3	1	1	1	0	0
K11214	Metabolism	Metabolism of cofactors and vitamins	00860 Porphyrin and chlorophyll metabolism [PATH:ko00860]	FTL; ferritin light chain	0	0	0	0	0	0	0	0	0	0	0	0	0	0	0	0	0	4	0	0	0	0	0	0	0	0	0	0	0	0	0	0	0	0	0	0	0	0	0	0	0	0	0	0	0	0	0	0	0	0	0	0	0	0	0	0	0	0	0	1	0	3	0	0	0	1
K00532	Metabolism	Metabolism of cofactors and vitamins	00860 Porphyrin and chlorophyll metabolism [PATH:ko00860]	bchZ; chlorophyllide reductase subunit Z	0	0	0	0	0	0	0	0	0	0	0	0	0	0	0	0	0	0	0	0	0	0	0	5	0	0	0	0	0	0	0	0	0	0	0	0	0	0	0	0	0	0	0	0	0	0	0	1	0	0	0	0	0	0	0	0	0	0	0	0	0	0	2	0	0	0
K14087	Metabolism	Metabolism of cofactors and vitamins	00860 Porphyrin and chlorophyll metabolism [PATH:ko00860]	ACD2; red chlorophyll catabolite reductase [EC:1.3.1.80]	0	0	0	0	0	0	0	0	0	0	0	0	0	0	0	0	0	0	0	0	0	0	0	1	0	0	0	0	0	0	0	0	0	0	0	0	0	0	0	1	0	0	0	0	0	2	0	0	0	0	0	0	0	0	0	0	0	0	0	0	0	1	0	0	0	0
K00485	Metabolism	Metabolism of cofactors and vitamins	00860 Porphyrin and chlorophyll metabolism [PATH:ko00860]	cobC1, cobC; cobalamin biosynthetic protein CobC	0	0	0	0	0	0	0	0	0	0	0	0	0	0	0	0	0	0	0	0	0	0	0	1	0	0	0	2	0	0	0	0	0	0	0	0	1	0	0	0	0	0	0	1	0	0	0	0	0	0	0	2	0	0	0	0	0	0	0	0	7	9	0	0	0	0
K14086	Metabolism	Metabolism of cofactors and vitamins	00860 Porphyrin and chlorophyll metabolism [PATH:ko00860]	cbiX; sirohydrochlorin cobaltochelatase [EC:4.99.1.3]	0	0	0	0	0	0	0	0	0	0	0	0	0	0	0	0	0	0	0	0	0	0	0	0	0	0	1	0	0	0	0	0	0	0	0	0	0	0	0	0	0	0	0	0	0	0	0	0	0	0	0	0	0	0	0	0	0	0	0	0	1	4	1	0	0	0
K01017	Metabolism	Metabolism of cofactors and vitamins	00860 Porphyrin and chlorophyll metabolism [PATH:ko00860]	hemDX; uroporphyrinogen III methyltransferase / synthase [EC:2.1.1.107 4.2.1.75]	0	0	0	0	0	0	0	0	0	0	0	0	0	0	0	0	0	0	0	0	0	0	0	0	0	0	0	1	0	0	0	0	0	0	0	0	2	0	0	0	0	0	0	0	0	0	0	0	0	0	0	0	0	0	0	0	0	0	0	0	0	10	0	0	0	0
K00194	Metabolism	Metabolism of cofactors and vitamins	00860 Porphyrin and chlorophyll metabolism [PATH:ko00860]	cobG; precorrin-3B synthase [EC:1.14.13.83]	0	0	0	0	0	0	0	0	0	0	0	0	0	0	0	0	0	0	0	0	0	0	0	0	0	0	0	2	0	0	0	0	0	0	0	0	0	0	0	0	0	0	0	1	0	1	0	0	0	0	0	0	0	0	0	0	0	0	0	0	0	1	0	0	0	0
K02573	Metabolism	Metabolism of cofactors and vitamins	00860 Porphyrin and chlorophyll metabolism [PATH:ko00860]	MET1; uroporphyrin-III C-methyltransferase [EC:2.1.1.107]	0	0	0	0	0	0	0	0	0	0	0	0	0	0	0	0	0	0	0	0	0	0	0	0	0	0	0	0	0	0	1	0	0	0	0	0	0	0	0	0	0	0	0	1	0	0	0	0	0	0	0	0	0	0	0	0	0	0	0	0	0	0	0	0	0	0
K08345	Metabolism	Metabolism of cofactors and vitamins	00860 Porphyrin and chlorophyll metabolism [PATH:ko00860]	cobF; precorrin-6A synthase [EC:2.1.1.152]	0	0	0	0	0	0	0	0	0	0	0	0	0	0	0	0	0	0	0	0	0	0	0	0	0	0	0	0	0	0	1	0	0	0	0	0	0	0	0	0	0	0	0	3	0	0	0	0	0	0	0	0	0	0	0	0	0	0	0	0	2	2	0	0	0	0
K02299	Metabolism	Metabolism of cofactors and vitamins	00860 Porphyrin and chlorophyll metabolism [PATH:ko00860]	CAO; chlorophyllide a oxygenase [EC:1.14.13.122]	0	0	0	0	0	0	0	0	0	0	0	0	0	0	0	0	0	0	0	0	0	0	0	0	0	0	0	0	0	0	0	0	0	0	0	0	0	0	0	2	0	0	0	0	0	0	0	0	0	0	0	0	0	0	0	0	0	0	0	0	3	0	0	0	0	0
K02593	Metabolism	Metabolism of cofactors and vitamins	00860 Porphyrin and chlorophyll metabolism [PATH:ko00860]	BLVRA, bvdR; biliverdin reductase [EC:1.3.1.24]	0	0	0	0	0	0	0	0	0	0	0	0	0	0	0	0	0	0	0	0	0	0	0	0	0	0	0	0	0	0	0	0	0	0	0	0	0	0	0	0	1	0	0	0	0	0	0	0	0	0	0	0	0	0	0	0	0	0	0	0	0	0	0	0	0	0
K08346	Metabolism	Metabolism of cofactors and vitamins	00860 Porphyrin and chlorophyll metabolism [PATH:ko00860]	chlL; light-independent protochlorophyllide reductase subunit L [EC:1.3.7.7]	0	0	0	0	0	0	0	0	0	0	0	0	0	0	0	0	0	0	0	0	0	0	0	0	0	0	0	0	0	0	0	0	0	0	0	0	0	0	0	0	0	0	0	0	0	0	0	0	0	0	0	0	0	0	0	0	0	1	0	0	0	2	0	0	0	0
K02586	Metabolism	Metabolism of cofactors and vitamins	00860 Porphyrin and chlorophyll metabolism [PATH:ko00860]	bchF; 3-vinyl bacteriochlorophyllide hydratase [EC:4.2.1.-]	0	0	0	0	0	0	0	0	0	0	0	0	0	0	0	0	0	0	0	0	0	0	0	0	0	0	0	0	0	0	0	0	0	0	0	0	0	0	0	0	0	0	0	0	0	0	0	0	0	0	0	0	0	0	0	0	0	0	0	0	1	0	0	0	0	0
K02591	Metabolism	Metabolism of cofactors and vitamins	00860 Porphyrin and chlorophyll metabolism [PATH:ko00860]	E1.3.3.5; bilirubin oxidase [EC:1.3.3.5]	0	0	0	0	0	0	0	0	0	0	0	0	0	0	0	0	0	0	0	0	0	0	0	0	0	0	0	0	0	0	0	0	0	0	0	0	0	0	0	0	0	0	0	0	0	0	0	0	0	0	0	0	0	0	0	0	0	0	0	0	0	9	0	0	0	0
K02297	Metabolism	Metabolism of cofactors and vitamins	00860 Porphyrin and chlorophyll metabolism [PATH:ko00860]	cobR; cob(II)yrinic acid a,c-diamide reductase [EC:1.16.8.1]	0	0	0	0	0	0	0	0	0	0	0	0	0	0	0	0	0	0	0	0	0	0	0	0	0	0	0	0	0	0	0	0	0	0	0	0	0	0	0	0	0	0	0	0	0	0	0	0	0	0	0	0	0	0	0	0	0	0	0	0	0	2	0	0	0	0
K02587	Metabolism	Metabolism of terpenoids and polyketides	00900 Terpenoid backbone biosynthesis [PATH:ko00900]	dxr; 1-deoxy-D-xylulose-5-phosphate reductoisomerase [EC:1.1.1.267]	2	4	26	81	84	105	137	294	164	1131	159	89	3	2889	100	7	2176	1489	11	111	1	192	70	10	92	68	1037	1	78	95	0	53	195	21	61	10	8	53	88	5	115	75	158	6	25	4	438	280	89	119	271	6	55	157	78	1268	0	448	2	91	50	181	1151	2030	1894	1904
K02301	Metabolism	Metabolism of terpenoids and polyketides	00900 Terpenoid backbone biosynthesis [PATH:ko00900]	E1.17.7.1, gcpE, ispG; (E)-4-hydroxy-3-methylbut-2-enyl-diphosphate synthase [EC:1.17.7.1]	8	5	140	389	203	259	347	585	310	3400	448	256	0	5593	253	128	4866	2444	165	281	5	505	248	20	214	94	3217	1	203	306	15	324	406	157	343	210	17	193	269	18	175	216	315	14	129	1	1681	1328	308	225	621	7	153	240	217	2516	2	1240	3	163	355	736	2852	4279	3977	3972
K08347	Metabolism	Metabolism of terpenoids and polyketides	00900 Terpenoid backbone biosynthesis [PATH:ko00900]	ispDF; 2-C-methyl-D-erythritol 4-phosphate cytidylyltransferase / 2-C-methyl-D-erythritol 2,4-cyclodiphosphate synthase [EC:2.7.7.60 4.6.1.12]	1	0	1	1	5	1	6	0	0	16	2	3	0	70	12	0	18	25	1	1	1	1	2	3	4	6	14	0	10	7	0	8	0	2	3	2	5	7	3	0	1	8	3	0	0	1	60	69	12	3	11	2	3	0	6	53	0	28	0	0	16	12	19	34	40	29
K02592	Metabolism	Metabolism of terpenoids and polyketides	00900 Terpenoid backbone biosynthesis [PATH:ko00900]	E1.1.1.34; hydroxymethylglutaryl-CoA reductase (NADPH) [EC:1.1.1.34]	3	3	0	0	0	0	0	0	0	0	0	0	3	0	0	0	0	1	0	0	5	0	0	0	0	0	0	1	0	0	2	0	0	0	0	1	2	0	0	0	0	0	0	2	0	4	0	0	0	0	0	0	0	0	0	0	0	0	0	0	13	18	0	1	0	0
K02597	Metabolism	Metabolism of terpenoids and polyketides	00900 Terpenoid backbone biosynthesis [PATH:ko00900]	MVD, mvaD; diphosphomevalonate decarboxylase [EC:4.1.1.33]	8	1	0	8	7	12	57	15	11	24	7	29	3	9	16	0	19	4	1	14	4	17	8	2	27	10	7	0	39	0	2	13	20	1	38	5	0	19	1	0	14	12	2	0	21	7	114	49	35	9	0	0	28	2	18	47	3	19	0	4	9	29	0	0	24	1
K02585	Metabolism	Metabolism of terpenoids and polyketides	00900 Terpenoid backbone biosynthesis [PATH:ko00900]	hepST; heptaprenyl diphosphate synthase [EC:2.5.1.30]	1	4	15	9	13	34	91	31	16	53	10	46	1	21	20	10	29	2	4	26	2	43	9	2	42	16	2	2	50	0	0	28	28	0	45	3	2	35	0	1	10	13	2	5	30	2	172	79	30	18	0	2	57	18	46	81	0	45	0	3	12	46	0	0	21	0
K08361	Metabolism	Metabolism of terpenoids and polyketides	00900 Terpenoid backbone biosynthesis [PATH:ko00900]	ispD; 2-C-methyl-D-erythritol 4-phosphate cytidylyltransferase [EC:2.7.7.60]	1	0	11	50	8	2	108	182	7	678	57	14	1	1498	70	7	1040	808	1	4	3	118	5	0	3	5	108	0	11	48	3	66	88	8	90	10	1	20	10	6	5	15	105	8	0	0	72	107	49	1	156	0	12	31	14	612	0	31	0	5	24	123	387	981	821	489
K02300	Metabolism	Metabolism of terpenoids and polyketides	00900 Terpenoid backbone biosynthesis [PATH:ko00900]	ispF; 2-C-methyl-D-erythritol 2,4-cyclodiphosphate synthase [EC:4.6.1.12]	2	0	83	190	70	96	198	206	138	1165	212	94	2	1620	105	59	1777	838	54	138	4	191	154	2	68	80	874	1	71	103	1	79	185	62	109	66	10	53	164	6	75	107	101	3	79	3	681	360	77	121	155	2	70	81	74	926	0	364	2	83	63	224	1021	1449	1242	1284
K02596	Metabolism	Metabolism of terpenoids and polyketides	00900 Terpenoid backbone biosynthesis [PATH:ko00900]	mvaA; hydroxymethylglutaryl-CoA reductase [EC:1.1.1.88]	1	15	2	15	18	5	79	26	9	27	13	53	0	11	13	0	28	10	11	17	1	35	11	3	71	16	14	0	61	2	0	18	31	2	46	1	1	35	0	0	11	16	2	8	10	2	194	66	40	11	0	1	45	4	26	58	0	31	4	3	33	59	3	5	20	4
K09709	Metabolism	Metabolism of terpenoids and polyketides	00900 Terpenoid backbone biosynthesis [PATH:ko00900]	uppS; undecaprenyl diphosphate synthase [EC:2.5.1.31]	1	22	26	83	32	86	143	242	177	1010	102	69	10	2109	67	40	1327	885	14	72	7	211	40	19	88	48	170	0	125	75	11	94	126	28	90	40	5	78	59	4	95	65	127	20	147	0	502	248	118	57	205	0	66	70	67	729	2	135	12	47	67	204	512	1069	1055	1007
K02574	Metabolism	Metabolism of terpenoids and polyketides	00900 Terpenoid backbone biosynthesis [PATH:ko00900]	idsA; geranylgeranyl diphosphate synthase, type I [EC:2.5.1.1 2.5.1.10 2.5.1.29]	2	0	0	1	0	0	1	2	0	7	1	8	1	120	2	0	51	26	0	0	1	13	0	0	17	0	127	0	5	2	0	5	7	0	14	0	0	1	1	0	0	11	5	3	0	0	138	7	0	5	11	0	0	0	4	121	0	30	0	0	9	34	8	22	29	41
K03890	Metabolism	Metabolism of terpenoids and polyketides	00900 Terpenoid backbone biosynthesis [PATH:ko00900]	ispB; octaprenyl-diphosphate synthase [EC:2.5.1.90]	2	4	0	53	8	1	16	223	7	957	62	5	3	1927	40	0	1359	911	0	11	3	156	8	4	16	2	190	1	26	81	2	31	102	0	24	0	3	4	12	0	6	8	130	6	0	0	138	167	80	4	195	0	10	1	45	733	1	67	0	0	36	168	519	1280	1348	846
K00356	Metabolism	Metabolism of terpenoids and polyketides	00900 Terpenoid backbone biosynthesis [PATH:ko00900]	ispE; 4-diphosphocytidyl-2-C-methyl-D-erythritol kinase [EC:2.7.1.148]	1	6	0	64	9	1	30	239	11	897	79	14	0	1259	31	6	1265	816	4	6	2	140	9	3	15	3	75	0	19	57	2	32	116	0	28	9	6	10	5	4	3	10	83	5	5	0	99	127	71	11	182	3	16	14	14	791	0	44	1	0	28	135	540	1188	1095	630
K03389	Metabolism	Metabolism of terpenoids and polyketides	00900 Terpenoid backbone biosynthesis [PATH:ko00900]	DHDDS, RER2, SRT1; ditrans,polycis-polyprenyl diphosphate synthase [EC:2.5.1.87]	3	0	0	1	0	0	0	0	0	0	0	0	0	0	0	0	0	0	0	0	0	0	0	4	0	0	0	0	0	0	0	0	0	0	0	0	0	0	0	0	0	0	0	0	0	0	0	0	0	0	0	0	0	0	0	0	0	0	0	0	12	6	0	0	0	1
K02827	Metabolism	Metabolism of terpenoids and polyketides	00900 Terpenoid backbone biosynthesis [PATH:ko00900]	E1.17.1.2, lytB, ispH; 4-hydroxy-3-methylbut-2-enyl diphosphate reductase [EC:1.17.1.2]	1	20	54	168	73	80	119	327	170	1546	235	20	6	3068	98	50	2408	1218	53	116	4	327	103	8	19	51	1049	2	156	136	7	83	223	52	104	65	10	76	102	3	114	90	159	14	54	4	514	430	187	6	319	2	31	126	64	930	0	444	3	71	173	191	1341	2153	1843	2026
K03888	Metabolism	Metabolism of terpenoids and polyketides	00900 Terpenoid backbone biosynthesis [PATH:ko00900]	GGPS; geranylgeranyl diphosphate synthase, type II [EC:2.5.1.1 2.5.1.10 2.5.1.29]	4	5	41	87	27	92	144	302	21	1302	170	47	1	1905	79	29	1564	1090	51	31	7	222	82	2	69	30	350	1	67	73	1	66	192	49	68	75	3	31	15	7	65	79	167	4	50	6	225	182	103	59	278	4	60	19	41	1126	0	111	6	28	91	298	827	1635	1522	1016
K02826	Metabolism	Metabolism of terpenoids and polyketides	00900 Terpenoid backbone biosynthesis [PATH:ko00900]	idi, IDI; isopentenyl-diphosphate delta-isomerase [EC:5.3.3.2]	1	1	0	6	17	2	74	27	0	3	14	33	0	0	17	0	1	5	0	9	0	37	2	0	44	9	11	0	47	0	2	29	25	0	33	0	1	26	0	0	4	24	0	1	2	1	183	54	22	6	2	1	26	1	28	36	2	42	0	0	25	34	1	0	12	4
K11725	Metabolism	Metabolism of terpenoids and polyketides	00900 Terpenoid backbone biosynthesis [PATH:ko00900]	E2.7.4.2, mvaK2; phosphomevalonate kinase [EC:2.7.4.2]	0	7	0	7	14	47	102	20	16	26	21	34	2	16	35	6	21	3	11	12	3	28	4	4	43	9	8	0	71	0	3	50	22	3	41	5	6	24	1	4	12	21	0	20	27	3	213	72	53	14	3	2	19	9	25	69	2	33	4	13	29	42	0	0	29	2
K05587	Metabolism	Metabolism of terpenoids and polyketides	00900 Terpenoid backbone biosynthesis [PATH:ko00900]	ispA; farnesyl diphosphate synthase [EC:2.5.1.1 2.5.1.10]	0	0	3	1	0	0	0	0	6	3	0	0	0	13	1	7	11	3	3	3	0	1	1	2	1	1	9	0	1	0	0	0	2	3	4	5	2	0	0	2	5	1	0	6	0	1	7	9	0	2	2	0	0	8	1	4	1	8	2	0	19	26	4	2	4	4
K07779	Metabolism	Metabolism of terpenoids and polyketides	00900 Terpenoid backbone biosynthesis [PATH:ko00900]	E2.5.1.68; short-chain Z-isoprenyl diphosphate synthase [EC:2.5.1.68]	0	0	0	1	0	0	0	0	0	0	0	0	0	0	0	0	1	0	0	0	0	0	0	0	0	0	2	2	0	0	0	0	0	0	0	0	0	0	0	0	0	0	0	0	0	0	0	0	0	0	0	0	0	0	0	0	0	0	0	0	1	5	0	1	0	0
K14084	Metabolism	Metabolism of terpenoids and polyketides	00900 Terpenoid backbone biosynthesis [PATH:ko00900]	PDSS1; decaprenyl-diphosphate synthase subunit 1 [EC:2.5.1.91]	0	0	0	0	0	0	0	12	0	0	0	1	0	0	0	0	1	1	0	1	0	6	0	0	1	0	4	0	2	0	0	0	1	0	0	0	0	1	0	0	0	0	0	0	0	0	1	1	2	0	0	0	0	0	0	0	0	3	0	0	3	0	0	0	0	0
K14465	Metabolism	Metabolism of terpenoids and polyketides	00900 Terpenoid backbone biosynthesis [PATH:ko00900]	E2.5.1.86; trans,polycis-decaprenyl diphosphate synthase [EC:2.5.1.86]	0	0	0	0	0	0	0	0	0	2	0	0	0	0	0	0	0	0	0	0	0	0	0	0	0	0	0	0	0	0	0	0	0	0	0	0	0	0	0	0	0	0	0	0	0	0	0	0	0	0	0	0	0	0	0	0	0	0	0	0	0	0	0	0	0	0
K01016	Metabolism	Metabolism of terpenoids and polyketides	00900 Terpenoid backbone biosynthesis [PATH:ko00900]	SPS, sds; all-trans-nonaprenyl-diphosphate synthase [EC:2.5.1.84 2.5.1.85]	0	0	0	0	0	0	0	0	0	0	0	0	0	0	0	0	1	0	0	0	1	0	0	0	0	0	0	0	0	0	1	0	0	0	0	0	0	0	0	0	0	0	0	0	0	0	0	0	0	0	0	0	0	0	0	0	0	0	0	0	2	2	0	0	0	0
K02258	Metabolism	Metabolism of terpenoids and polyketides	00900 Terpenoid backbone biosynthesis [PATH:ko00900]	hexPS, COQ1; hexaprenyl-diphosphate synthase [EC:2.5.1.82 2.5.1.83]	0	0	0	0	0	0	0	0	0	0	0	0	0	0	0	0	0	0	0	0	3	0	0	0	0	0	1	0	0	0	0	1	0	0	0	0	0	0	0	0	0	0	0	0	0	0	2	1	0	0	0	0	0	0	0	4	0	2	0	0	0	5	0	0	0	0
K01015	Metabolism	Metabolism of terpenoids and polyketides	00900 Terpenoid backbone biosynthesis [PATH:ko00900]	GGPS1; geranylgeranyl diphosphate synthase, type III [EC:2.5.1.1 2.5.1.10 2.5.1.29]	0	0	0	0	0	0	0	0	0	0	0	0	0	0	0	0	0	0	0	0	1	0	0	0	0	0	0	0	0	0	0	0	0	0	0	0	0	0	0	0	0	0	0	0	0	0	0	0	0	0	0	0	0	0	0	0	0	1	2	0	1	2	0	0	0	0
K02828	Metabolism	Metabolism of terpenoids and polyketides	00900 Terpenoid backbone biosynthesis [PATH:ko00900]	PDSS2; decaprenyl-diphosphate synthase subunit 2 [EC:2.5.1.91]	0	0	0	0	0	0	0	0	0	0	0	0	0	0	0	0	0	0	0	0	0	0	0	0	0	0	0	0	0	0	0	0	0	0	0	0	0	0	0	0	0	0	0	1	0	0	0	0	0	0	0	0	0	0	0	0	0	0	0	0	0	0	0	0	0	0
K11261	Metabolism	Metabolism of terpenoids and polyketides	00900 Terpenoid backbone biosynthesis [PATH:ko00900]	GPS; geranyl diphosphate synthase [EC:2.5.1.1]	0	0	0	0	0	0	0	0	0	0	0	0	0	0	0	0	0	0	0	0	0	0	0	0	0	0	0	0	0	0	0	0	0	0	0	0	0	0	0	0	0	0	0	0	0	1	0	0	0	0	0	0	0	0	0	0	0	0	0	0	5	1	0	0	0	0
K00200	Metabolism	Metabolism of terpenoids and polyketides	00903 Limonene and pinene degradation [PATH:ko00903]	E1.1.1.275; (+)-trans-carveol dehydrogenase [EC:1.1.1.275]	0	0	0	0	0	0	0	0	0	0	0	0	0	0	0	0	0	0	0	0	0	0	0	1	0	0	0	0	0	0	0	0	0	0	0	0	0	0	0	0	0	0	0	0	0	0	0	0	0	0	0	0	0	0	0	0	0	0	0	0	0	0	0	0	0	0
K04561	Metabolism	Metabolism of terpenoids and polyketides	00904 Diterpenoid biosynthesis [PATH:ko00904]	E1.14.11.13; gibberellin 2-oxidase [EC:1.14.11.13]	4	0	0	0	0	0	0	0	0	0	0	0	0	0	0	0	0	0	0	0	0	0	0	2	0	0	0	0	0	0	0	0	0	0	0	0	0	0	0	1	1	0	0	0	0	1	0	0	0	0	0	0	0	0	0	0	0	0	0	0	2	1	0	0	0	0
K08901	Metabolism	Metabolism of terpenoids and polyketides	00904 Diterpenoid biosynthesis [PATH:ko00904]	KSL7, DTC1; ent-cassa-12,15-diene synthase [EC:4.2.3.28]	1	0	0	0	0	0	0	0	0	0	0	0	0	0	0	0	0	0	0	0	0	0	0	0	0	0	0	0	0	0	0	0	0	0	0	0	0	0	0	0	0	0	0	0	0	0	0	0	0	0	0	0	0	0	0	0	0	0	0	0	0	2	0	0	0	0
K02710	Metabolism	Metabolism of terpenoids and polyketides	00904 Diterpenoid biosynthesis [PATH:ko00904]	KSL4, DTS2; syn-pimara-7,15-diene synthase [EC:4.2.3.35]	0	0	0	0	0	0	0	0	0	0	0	0	1	0	0	0	0	0	0	0	0	0	0	1	0	0	0	0	0	0	1	0	0	0	0	0	0	0	0	0	0	0	0	0	0	0	0	0	0	0	0	0	0	0	0	0	0	0	0	0	2	0	0	0	0	0
K03520	Metabolism	Metabolism of terpenoids and polyketides	00904 Diterpenoid biosynthesis [PATH:ko00904]	E4.2.3.19; ent-kaurene synthase [EC:4.2.3.19]	0	0	0	0	0	0	0	0	0	0	0	0	1	0	0	0	0	0	0	0	0	0	0	0	0	0	0	0	0	0	2	0	0	0	0	0	0	0	0	1	0	0	0	0	0	0	0	0	0	0	0	0	0	0	0	0	0	0	1	0	0	3	0	2	0	0
K00369	Metabolism	Metabolism of terpenoids and polyketides	00904 Diterpenoid biosynthesis [PATH:ko00904]	MAS; momilactone-A synthase [EC:1.1.1.295]	0	0	0	0	0	0	0	0	0	0	0	0	0	0	0	0	0	0	0	0	0	0	0	1	0	0	0	0	0	0	0	0	0	0	0	0	0	0	0	0	0	0	0	0	0	0	0	0	0	0	0	0	0	0	0	0	0	0	0	0	0	0	0	0	0	0
K03396	Metabolism	Metabolism of terpenoids and polyketides	00904 Diterpenoid biosynthesis [PATH:ko00904]	E1.14.13.78; ent-kaurene oxidase [EC:1.14.13.78]	0	0	0	0	0	0	0	0	0	0	0	0	0	0	0	0	0	0	0	0	0	0	0	0	0	0	0	0	0	0	0	0	0	0	0	0	0	0	0	1	0	0	0	0	0	1	0	0	0	0	0	2	0	0	0	0	0	0	0	0	2	3	0	0	0	0
K02277	Metabolism	Metabolism of terpenoids and polyketides	00904 Diterpenoid biosynthesis [PATH:ko00904]	KAO; ent-kaurenoic acid hydroxylase [EC:1.14.13.79]	0	0	0	0	0	0	0	0	0	0	0	0	0	0	0	0	0	0	0	0	0	0	0	0	0	0	0	0	0	0	0	0	0	0	0	0	0	0	0	0	0	0	0	0	0	0	1	0	0	0	0	0	0	0	0	0	0	0	0	0	0	1	0	0	0	0
K00534	Metabolism	Metabolism of terpenoids and polyketides	00904 Diterpenoid biosynthesis [PATH:ko00904]	E1.14.11.15; gibberellin 3-beta-dioxygenase [EC:1.14.11.15]	0	0	0	0	0	0	0	0	0	0	0	0	0	0	0	0	0	0	0	0	0	0	0	0	0	0	0	0	0	0	0	0	0	0	0	0	0	0	0	0	0	0	0	0	0	0	1	0	0	0	0	0	0	0	0	0	0	0	0	0	5	0	0	0	0	0
K10714	Metabolism	Metabolism of terpenoids and polyketides	00904 Diterpenoid biosynthesis [PATH:ko00904]	E1.14.11.12; gibberellin 20-oxidase [EC:1.14.11.12]	0	0	0	0	0	0	0	0	0	0	0	0	0	0	0	0	0	0	0	0	0	0	0	0	0	0	0	0	0	0	0	0	0	0	0	0	0	0	0	0	0	0	0	0	0	0	0	0	0	0	0	0	0	0	0	0	0	0	0	0	3	0	0	0	0	0
K02638	Metabolism	Metabolism of terpenoids and polyketides	00905 Brassinosteroid biosynthesis [PATH:ko00905]	CYP90A1, CPD; cytochrome P450, family 90, subfamily A, polypeptide 1 [EC:1.14.-.-]	1	0	0	0	0	0	0	0	0	0	0	0	0	0	0	0	0	0	0	0	0	0	0	0	0	0	0	0	0	0	0	0	0	0	0	0	0	0	0	0	0	0	0	1	0	0	0	0	0	0	0	0	0	0	0	0	0	0	0	0	0	0	0	0	0	0
K08905	Metabolism	Metabolism of terpenoids and polyketides	00905 Brassinosteroid biosynthesis [PATH:ko00905]	CYP90D2, D2; cytochrome P450, family 90, subfamily D, polypeptide 2 (steroid 3-oxidase) [EC:1.14.-.-]	0	0	0	0	0	0	0	0	0	0	0	0	0	0	0	0	0	0	1	0	0	0	0	0	0	0	0	0	0	0	0	0	0	0	0	0	0	0	0	0	0	0	0	0	0	1	0	0	0	0	0	1	0	0	0	0	0	0	0	0	2	0	0	0	0	0
K08917	Metabolism	Metabolism of terpenoids and polyketides	00905 Brassinosteroid biosynthesis [PATH:ko00905]	CYP85A2, BR6OX2; cytochrome P450, family 85, subfamily A, polypeptide 2 (brassinosteroid-6-oxidase 2) [EC:1.14.-.-]	0	0	0	0	0	0	0	0	0	0	0	0	0	0	0	0	0	0	0	0	0	0	0	0	0	0	0	0	0	0	0	0	0	0	0	0	0	0	0	0	0	0	0	0	0	0	0	0	0	0	0	0	0	0	0	0	0	0	0	0	1	0	0	0	0	0
K00392	Metabolism	Metabolism of terpenoids and polyketides	00905 Brassinosteroid biosynthesis [PATH:ko00905]	CYP724B1, D11; cytochrome P450, family 724, subfamily B, polypeptide 1 [EC:1.14.13.-]	0	0	0	0	0	0	0	0	0	0	0	0	0	0	0	0	0	0	0	0	0	0	0	0	0	0	0	0	0	0	0	0	0	0	0	0	0	0	0	0	0	0	0	0	0	0	0	0	0	0	0	0	0	0	0	0	0	0	0	0	1	0	0	0	0	0
K08916	Metabolism	Metabolism of terpenoids and polyketides	00906 Carotenoid biosynthesis [PATH:ko00906]	lcyB, crtL1, crtY; lycopene beta-cyclase [EC:5.5.1.19]	1	0	0	0	0	0	0	0	0	0	0	0	0	0	0	0	0	0	0	0	0	0	0	0	0	0	0	0	0	0	0	0	0	0	0	0	1	0	0	0	0	0	0	1	0	1	0	0	0	0	0	0	0	0	0	0	0	0	0	0	3	5	0	0	0	0
K14470	Metabolism	Metabolism of terpenoids and polyketides	00906 Carotenoid biosynthesis [PATH:ko00906]	crtR; beta-carotene hydroxylase [EC:1.14.13.-]	2	0	0	0	0	0	0	0	0	0	0	0	0	0	0	0	0	0	0	0	0	0	0	4	0	0	0	0	0	0	0	0	0	0	0	0	0	0	0	1	0	0	0	0	0	0	0	0	0	0	0	0	0	0	0	0	0	0	0	0	1	1	0	0	0	0
K03390	Metabolism	Metabolism of terpenoids and polyketides	00906 Carotenoid biosynthesis [PATH:ko00906]	crtN; 4,4'-diapophytoene desaturase [EC:1.3.8.2]	1	0	0	0	0	0	0	0	0	0	0	0	0	0	0	0	0	0	0	0	0	0	0	0	0	0	1	0	0	0	0	0	0	0	0	0	0	0	0	0	0	0	0	0	2	1	0	0	0	0	0	0	0	1	0	0	0	0	0	0	0	0	0	1	0	2
K14127	Metabolism	Metabolism of terpenoids and polyketides	00906 Carotenoid biosynthesis [PATH:ko00906]	NCED; 9-cis-epoxycarotenoid dioxygenase [EC:1.13.11.51]	4	0	0	0	0	0	2	0	0	0	0	0	3	0	0	0	0	0	0	0	0	0	0	1	0	0	0	0	0	0	0	0	0	0	0	0	3	0	0	0	0	0	0	1	0	12	0	0	0	0	0	1	0	0	0	0	0	0	0	0	22	11	0	0	0	0
K08685	Metabolism	Metabolism of terpenoids and polyketides	00906 Carotenoid biosynthesis [PATH:ko00906]	VDE, NPQ1; violaxanthin de-epoxidase [EC:1.10.99.3]	1	0	0	0	0	0	0	0	0	0	0	0	0	0	0	0	0	0	0	0	0	0	0	0	0	0	0	0	0	0	0	0	0	0	0	0	0	0	0	1	0	0	0	0	0	0	0	0	0	0	0	0	0	0	0	0	0	0	0	0	0	0	0	0	0	0
K10534	Metabolism	Metabolism of terpenoids and polyketides	00906 Carotenoid biosynthesis [PATH:ko00906]	ABA2; xanthoxin dehydrogenase [EC:1.1.1.288]	2	0	0	0	0	0	0	0	0	0	0	0	0	0	0	0	0	0	0	0	0	0	0	1	0	0	0	0	0	0	1	0	0	0	0	0	0	0	0	0	0	0	0	0	0	1	0	0	0	0	0	0	0	0	0	0	0	0	0	0	0	0	0	0	0	0
K13380	Metabolism	Metabolism of terpenoids and polyketides	00906 Carotenoid biosynthesis [PATH:ko00906]	PDS, crtP; 15-cis-phytoene desaturase [EC:1.3.5.5]	1	0	0	0	0	0	0	0	0	0	0	0	0	0	0	0	0	0	0	0	0	0	0	0	0	0	0	0	0	0	0	0	0	0	0	0	0	0	0	0	0	0	0	0	0	1	0	0	0	0	0	0	0	0	0	0	1	0	0	0	2	0	0	0	0	0
K08913	Metabolism	Metabolism of terpenoids and polyketides	00906 Carotenoid biosynthesis [PATH:ko00906]	AAO3; abscisic-aldehyde oxidase [EC:1.2.3.14]	1	0	0	0	0	0	0	0	0	0	0	0	0	0	0	0	0	0	0	0	0	0	0	4	0	0	0	0	0	0	1	0	0	0	0	0	0	0	0	0	0	0	0	0	0	0	0	0	0	0	0	0	0	0	0	0	0	0	1	0	1	2	0	0	0	0
K00368	Metabolism	Metabolism of terpenoids and polyketides	00906 Carotenoid biosynthesis [PATH:ko00906]	E1.14.13.93; (+)-abscisic acid 8'-hydroxylase [EC:1.14.13.93]	1	2	0	0	0	0	0	0	0	0	0	0	0	0	0	0	0	0	0	0	0	0	0	0	0	0	0	0	0	0	0	0	0	0	0	0	0	0	0	0	0	0	0	0	0	1	0	0	0	0	0	0	0	0	0	0	0	0	1	0	8	1	0	0	0	0
K08915	Metabolism	Metabolism of terpenoids and polyketides	00906 Carotenoid biosynthesis [PATH:ko00906]	ZEP, ABA1; zeaxanthin epoxidase [EC:1.14.13.90]	0	1	0	0	0	0	0	0	0	0	0	0	0	0	0	0	0	0	0	0	0	0	0	0	0	0	0	0	0	0	0	0	0	0	0	0	0	0	0	0	0	0	0	0	0	2	0	0	0	0	0	0	0	0	0	0	0	0	0	0	1	0	0	0	0	0
K02696	Metabolism	Metabolism of terpenoids and polyketides	00906 Carotenoid biosynthesis [PATH:ko00906]	crtI; phytoene desaturase [EC:1.3.99.26 1.3.99.28 1.3.99.29 1.3.99.31]	0	0	0	0	0	0	0	0	0	0	0	0	1	0	0	0	0	0	0	0	0	0	0	3	0	0	0	0	0	0	0	0	0	0	0	0	0	0	0	0	0	0	0	0	0	0	0	0	0	0	0	0	0	0	0	0	0	0	0	0	6	3	0	1	0	0
K06441	Metabolism	Metabolism of terpenoids and polyketides	00906 Carotenoid biosynthesis [PATH:ko00906]	crtP; diapolycopene oxygenase [EC:1.14.99.44]	0	0	0	0	0	0	0	0	0	0	0	0	0	1	0	0	0	0	0	0	0	0	0	0	0	0	0	0	0	0	1	0	0	0	0	0	0	0	0	0	0	0	0	0	0	2	0	2	0	0	0	0	0	0	0	0	0	0	0	0	0	0	0	0	0	1
K03889	Metabolism	Metabolism of terpenoids and polyketides	00906 Carotenoid biosynthesis [PATH:ko00906]	crtU; isorenieratene synthase	0	0	0	0	0	0	0	0	0	0	0	0	0	0	0	0	1	0	0	0	0	0	0	0	0	0	0	0	0	0	0	0	0	0	0	0	0	0	0	0	0	0	0	0	0	0	0	0	0	0	0	0	0	0	0	0	0	0	0	0	0	0	0	0	0	0
K08907	Metabolism	Metabolism of terpenoids and polyketides	00906 Carotenoid biosynthesis [PATH:ko00906]	lcyE, crtL2; lycopene epsilon-cyclase [EC:5.5.1.18]	0	0	0	0	0	0	0	0	0	0	0	0	0	0	0	0	0	0	0	0	0	0	0	3	0	0	0	0	0	0	0	1	0	0	0	0	0	0	0	0	0	0	0	0	0	0	0	0	0	0	0	0	0	0	0	0	0	0	0	0	1	0	0	0	0	0
K08903	Metabolism	Metabolism of terpenoids and polyketides	00906 Carotenoid biosynthesis [PATH:ko00906]	crtF; demethylspheroidene O-methyltransferase [EC:2.1.1.210]	0	0	0	0	0	0	0	0	0	0	0	0	0	0	0	0	0	0	0	0	0	0	0	1	0	0	0	0	0	0	0	0	0	0	0	0	0	0	0	0	0	0	0	0	0	0	0	0	0	0	0	0	0	0	0	0	0	0	0	0	0	0	0	0	0	0
K03689	Metabolism	Metabolism of terpenoids and polyketides	00906 Carotenoid biosynthesis [PATH:ko00906]	crtISO, crtH; prolycopene isomerase [EC:5.2.1.13]	0	0	0	0	0	0	0	0	0	0	0	0	0	0	0	0	0	0	0	0	0	0	0	0	0	0	0	0	0	0	0	0	0	0	1	0	0	0	0	0	0	0	0	0	2	0	0	0	0	0	0	0	0	0	0	0	3	0	0	0	1	4	0	0	0	0
K01543	Metabolism	Metabolism of terpenoids and polyketides	00906 Carotenoid biosynthesis [PATH:ko00906]	LUT1, CYP97C1; carotene epsilon-monooxygenase [EC:1.14.99.45]	0	0	0	0	0	0	0	0	0	0	0	0	0	0	0	0	0	0	0	0	0	0	0	0	0	0	0	0	0	0	0	0	0	0	0	0	0	0	0	0	0	0	0	0	0	4	0	0	0	0	0	0	0	0	0	0	0	0	0	0	1	2	0	0	0	0
K06019	Metabolism	Metabolism of terpenoids and polyketides	00906 Carotenoid biosynthesis [PATH:ko00906]	ZDS, crtQ; zeta-carotene desaturase [EC:1.3.5.6]	0	0	0	0	0	0	0	0	0	0	0	0	0	0	0	0	0	0	0	0	0	0	0	0	0	0	0	0	0	0	0	0	0	0	0	0	0	0	0	0	0	0	0	0	0	1	0	0	0	0	0	0	0	0	0	0	0	0	0	0	1	4	0	0	0	0
K02448	Metabolism	Metabolism of terpenoids and polyketides	00908 Zeatin biosynthesis [PATH:ko00908]	CYP735A; cytokinin trans-hydroxylase	2	0	0	0	0	0	0	0	0	0	0	0	0	0	0	0	0	0	0	0	0	0	0	1	0	0	0	0	0	0	0	0	0	0	0	0	0	0	0	0	0	0	0	0	0	2	0	0	0	0	0	0	0	0	0	0	1	0	1	0	4	3	0	0	0	0
K00317	Metabolism	Metabolism of terpenoids and polyketides	00908 Zeatin biosynthesis [PATH:ko00908]	miaA, TRIT1; tRNA dimethylallyltransferase [EC:2.5.1.75]	4	2	2	53	28	8	109	269	12	1277	87	63	4	3448	86	8	1432	1767	7	34	6	212	27	5	128	51	344	1	150	78	2	91	148	2	124	2	9	41	20	6	3	48	122	11	7	3	601	403	125	44	345	3	71	6	49	1008	1	146	1	3	93	197	626	1180	1567	1009
K02829	Metabolism	Metabolism of terpenoids and polyketides	00908 Zeatin biosynthesis [PATH:ko00908]	E1.5.99.12; cytokinin dehydrogenase [EC:1.5.99.12]	4	2	0	0	0	0	0	0	0	0	0	0	0	0	0	0	0	0	0	0	0	0	0	1	0	0	0	0	0	0	4	0	0	0	0	0	0	0	0	0	0	0	0	0	0	0	0	0	0	0	0	0	0	0	0	0	0	0	1	0	9	11	0	0	0	0
K04016	Metabolism	Metabolism of terpenoids and polyketides	00908 Zeatin biosynthesis [PATH:ko00908]	CISZOG; cis-zeatin O-glucosyltransferase [EC:2.4.1.215]	4	1	1	0	0	2	0	0	0	0	0	0	2	0	0	0	0	0	0	0	0	0	0	1	0	0	0	0	0	0	0	0	0	0	0	0	0	0	0	0	0	0	0	0	0	0	0	0	0	0	0	0	0	0	0	0	0	0	0	0	5	1	0	0	0	0
K02718	Metabolism	Metabolism of terpenoids and polyketides	00909 Sesquiterpenoid and triterpenoid biosynthesis [PATH:ko00909]	shc, sqhC; squalene-hopene/tetraprenyl-beta-curcumene cyclase [EC:5.4.99.17 4.2.1.129]	1	0	0	80	0	0	4	355	2	1341	95	9	0	1955	25	0	1944	957	1	0	0	233	1	0	1	4	73	0	6	76	0	27	200	0	38	1	0	3	6	0	0	11	156	0	0	0	18	155	130	0	275	2	0	0	2	1087	0	35	0	0	16	171	806	1770	1592	1011
K14172	Metabolism	Metabolism of terpenoids and polyketides	00909 Sesquiterpenoid and triterpenoid biosynthesis [PATH:ko00909]	SQLE, ERG1; squalene monooxygenase [EC:1.14.13.132]	0	0	0	0	0	0	0	0	0	0	0	0	1	0	0	0	0	0	0	0	0	0	0	0	0	0	0	0	0	0	1	0	0	0	0	0	3	0	0	0	0	0	0	0	0	0	0	0	0	0	0	4	0	0	0	0	0	0	0	0	8	3	0	0	0	0
K08902	Metabolism	Energy metabolism	00910 Nitrogen metabolism [PATH:ko00910]	nirB; nitrite reductase (NAD(P)H) large subunit [EC:1.7.1.4]	4	11	0	0	0	1	0	0	46	1	0	0	5	0	0	0	5	0	1	0	5	0	0	5	1	0	0	3	0	2	8	0	0	0	0	0	6	0	0	2	28	0	0	11	0	5	5	7	1	0	1	0	0	38	4	2	0	0	6	0	41	94	0	6	68	3
K00672	Metabolism	Energy metabolism	00910 Nitrogen metabolism [PATH:ko00910]	E1.7.1.1; nitrate reductase (NADH) [EC:1.7.1.1]	3	3	0	0	0	0	0	0	0	0	0	0	1	2	0	0	0	0	0	0	2	0	0	3	0	0	0	2	0	0	0	0	0	0	0	0	0	0	0	0	0	0	0	1	0	4	0	0	0	0	0	0	0	0	0	0	0	0	0	0	15	6	0	0	0	0
K00201	Metabolism	Energy metabolism	00910 Nitrogen metabolism [PATH:ko00910]	nirA; ferredoxin-nitrite reductase [EC:1.7.7.1]	1	3	0	0	0	0	0	0	1	0	0	1	0	3	0	0	0	0	0	0	2	0	0	0	0	1	0	0	1	0	0	0	2	0	0	0	4	1	0	0	0	0	0	1	0	0	0	0	0	0	0	0	0	0	0	0	0	0	3	0	3	10	1	1	0	1
K08914	Metabolism	Energy metabolism	00910 Nitrogen metabolism [PATH:ko00910]	E1.7.99.4C; nitrate reductase catalytic subunit [EC:1.7.99.4]	1	5	0	1	1	0	0	3	12	21	3	1	0	0	1	0	10	0	0	5	2	0	0	4	1	5	3	0	0	1	0	2	6	0	3	2	5	0	3	0	5	0	2	2	0	0	3	0	0	0	0	0	1	5	0	1	1	1	1	1	16	28	2	4	2	6
K08908	Metabolism	Energy metabolism	00910 Nitrogen metabolism [PATH:ko00910]	cynT, can; carbonic anhydrase [EC:4.2.1.1]	4	0	1	1	0	0	1	5	11	0	2	11	2	501	2	6	0	241	1	2	2	12	5	3	4	0	24	0	0	0	4	3	4	0	61	1	0	24	3	0	6	5	0	7	0	2	61	62	2	3	58	0	1	7	8	21	0	18	0	0	28	32	0	1	285	188
K08911	Metabolism	Energy metabolism	00910 Nitrogen metabolism [PATH:ko00910]	cah; carbonic anhydrase [EC:4.2.1.1]	1	0	0	0	0	0	0	0	2	0	0	0	0	0	0	0	0	0	0	0	1	0	0	0	0	0	0	0	0	0	0	0	0	0	0	0	2	0	0	0	1	0	0	0	0	2	1	0	0	0	0	0	0	0	0	0	0	0	2	0	0	5	0	0	0	0
K00584	Metabolism	Energy metabolism	00910 Nitrogen metabolism [PATH:ko00910]	E1.7.99.1, hcp; hydroxylamine reductase [EC:1.7.99.1]	1	0	0	0	0	0	0	0	0	0	1	0	0	0	0	0	0	0	0	0	0	0	0	0	0	0	2	0	0	0	0	0	0	0	0	0	0	0	0	0	0	0	0	0	0	0	0	0	0	0	0	0	0	0	0	1	0	0	2	0	0	0	0	0	0	0
K03541	Metabolism	Energy Metabolism	00910 Nitrogen metabolism [PATH:ko00910]	norF; nitric-oxide reductase NorF protein [EC:1.7.99.7]	0	2	0	0	0	0	0	0	0	0	0	0	0	0	0	0	0	0	0	0	0	0	0	0	0	0	0	0	0	0	0	0	0	0	0	0	0	0	0	0	0	0	0	0	0	0	0	0	0	0	0	0	0	0	0	0	0	0	0	0	2	2	0	0	0	0
K02568	Metabolism	Energy metabolism	00910 Nitrogen metabolism [PATH:ko00910]	E1.13.12.16; nitronate monooxygenase [EC:1.13.12.16]	0	4	0	0	1	0	2	0	0	6	0	0	2	1	1	0	9	2	0	0	2	0	1	8	0	1	5	2	0	0	0	0	0	0	0	0	2	0	0	0	0	0	0	3	0	1	2	2	0	0	0	0	0	3	0	7	0	4	0	0	13	46	9	1	22	2
K02305	Metabolism	Energy metabolism	00910 Nitrogen metabolism [PATH:ko00910]	nrfD; protein NrfD	0	1	0	0	2	0	0	0	0	19	2	1	0	20	3	0	24	6	0	0	0	0	2	0	2	4	28	0	0	0	0	1	2	0	7	0	0	4	2	0	0	1	0	0	0	0	41	43	2	0	1	0	0	0	0	29	0	10	0	0	0	8	1	12	8	5
K03886	Metabolism	Energy metabolism	00910 Nitrogen metabolism [PATH:ko00910]	napA; periplasmic nitrate reductase NapA [EC:1.7.99.4]	0	1	0	0	1	0	2	0	0	8	1	0	0	21	0	0	18	2	0	2	0	6	6	0	0	7	3	0	0	0	1	4	0	0	4	0	2	1	0	0	0	1	0	0	0	0	5	9	3	7	0	3	2	0	0	0	0	0	0	0	23	8	4	2	0	0
K01499	Metabolism	Energy metabolism	00910 Nitrogen metabolism [PATH:ko00910]	nirD; nitrite reductase (NAD(P)H) small subunit [EC:1.7.1.4]	0	2	0	0	0	0	0	0	2	0	0	0	2	0	0	0	0	0	0	0	0	0	0	1	0	0	0	2	0	0	1	0	0	0	0	0	2	0	0	0	2	0	0	0	0	1	0	0	0	0	0	0	0	2	0	0	0	0	0	0	0	5	0	0	3	0
K02130	Metabolism	Energy metabolism	00910 Nitrogen metabolism [PATH:ko00910]	nifH; nitrogenase iron protein NifH [EC:1.18.6.1]	0	1	0	4	0	4	0	3	9	14	11	0	0	7	0	4	53	1	0	2	0	0	2	0	1	2	15	0	3	3	2	1	0	0	4	0	0	0	2	0	20	0	0	0	9	0	8	1	0	1	1	0	0	22	4	2	0	17	0	3	5	1	27	14	12	75
K02139	Metabolism	Energy metabolism	00910 Nitrogen metabolism [PATH:ko00910]	nrfC; protein NrfC	0	0	0	1	0	0	0	0	0	0	0	0	0	0	0	0	0	0	0	0	0	0	0	0	0	0	0	0	0	0	0	0	0	0	0	0	0	0	1	0	0	0	0	0	0	0	0	0	0	1	0	0	2	0	2	2	0	0	0	0	0	0	0	0	0	0
K02358	Metabolism	Energy metabolism	00910 Nitrogen metabolism [PATH:ko00910]	nrfB; cytochrome c-type protein NrfB	0	0	0	2	0	0	0	0	0	0	0	4	0	6	0	0	16	4	0	0	0	1	0	0	1	0	8	0	0	0	0	1	1	0	2	0	0	1	0	0	0	1	0	0	0	0	0	5	0	0	0	0	0	0	0	13	0	0	0	0	0	1	2	9	4	6
K02295	Metabolism	Energy metabolism	00910 Nitrogen metabolism [PATH:ko00910]	E4.2.1.1; carbonic anhydrase [EC:4.2.1.1]	0	0	0	0	1	1	0	0	0	3	0	0	0	3	0	0	0	7	0	0	0	0	0	0	0	0	0	0	0	0	0	0	0	0	0	0	0	0	0	0	0	0	1	1	0	0	0	0	0	0	0	0	0	0	0	0	0	0	0	0	0	1	0	1	0	0
K13430	Metabolism	Energy metabolism	00910 Nitrogen metabolism [PATH:ko00910]	nosZ; nitrous-oxide reductase [EC:1.7.2.4]	0	0	0	0	1	0	0	0	0	0	0	2	0	0	0	0	0	0	0	0	2	0	1	0	0	3	11	0	0	0	0	0	0	0	0	0	0	2	0	0	0	0	0	0	0	0	20	9	0	1	0	0	0	0	0	24	0	1	0	0	8	3	0	0	0	0
K13448	Metabolism	Energy metabolism	00910 Nitrogen metabolism [PATH:ko00910]	napG; ferredoxin-type protein NapG	0	0	0	0	0	0	0	1	0	0	0	1	0	0	0	0	0	0	0	1	0	0	0	0	0	0	0	0	0	0	0	0	0	0	0	0	0	0	0	0	0	0	0	0	0	0	3	1	0	0	0	0	0	0	0	0	0	0	0	0	0	2	0	0	0	0
K05391	Metabolism	Energy metabolism	00910 Nitrogen metabolism [PATH:ko00910]	narZ; nitrate reductase 2, alpha subunit [EC:1.7.99.4]	0	0	0	0	0	0	0	0	25	2	0	0	0	0	0	0	0	0	0	0	1	0	0	0	0	0	0	0	0	0	0	0	0	0	0	0	0	0	0	0	13	0	0	0	0	0	0	0	0	0	0	0	0	11	0	0	0	1	0	0	2	0	0	0	0	0
K12795	Metabolism	Energy Metabolism	00910 Nitrogen metabolism [PATH:ko00910]	nifW; nitrogen fixation protein NifW	0	0	0	0	0	0	0	0	1	0	0	0	0	0	0	0	0	0	0	0	0	0	0	0	0	0	0	0	0	0	0	0	0	0	0	0	0	0	0	0	1	0	0	0	0	0	0	0	0	0	0	0	0	3	0	0	0	0	0	0	0	0	0	0	0	0
K12120	Metabolism	Energy metabolism	00910 Nitrogen metabolism [PATH:ko00910]	narY; nitrate reductase 2, beta subunit [EC:1.7.99.4]	0	0	0	0	0	0	0	0	14	0	0	0	0	0	0	0	1	0	0	0	0	0	0	0	0	0	0	0	0	0	0	0	0	0	0	0	0	0	0	0	5	0	0	0	0	0	0	0	0	0	0	0	0	5	0	0	0	0	0	0	0	0	0	0	0	0
K13447	Metabolism	Energy metabolism	00910 Nitrogen metabolism [PATH:ko00910]	nifD; nitrogenase molybdenum-iron protein alpha chain [EC:1.18.6.1]	0	0	0	0	0	0	0	0	16	0	0	0	0	0	0	0	3	0	0	0	0	0	0	0	0	0	0	0	0	0	0	0	0	0	0	0	0	0	0	0	16	0	0	0	0	0	0	0	0	0	0	0	0	8	0	0	0	0	0	0	0	0	0	0	0	0
K13459	Metabolism	Energy metabolism	00910 Nitrogen metabolism [PATH:ko00910]	nifK; nitrogenase molybdenum-iron protein beta chain [EC:1.18.6.1]	0	0	0	0	0	0	0	0	14	1	0	0	0	0	0	0	6	0	0	0	0	0	0	0	0	0	0	0	0	0	0	0	0	0	0	0	0	0	0	0	12	0	0	0	0	0	0	0	0	0	0	0	0	10	0	0	0	0	0	0	0	0	0	0	0	0
K12124	Metabolism	Energy Metabolism	00910 Nitrogen metabolism [PATH:ko00910]	nifN; nitrogenase molybdenum-iron protein NifN	0	0	0	0	0	0	0	0	14	0	0	0	0	0	0	0	6	0	0	0	0	0	0	0	0	0	0	0	0	0	0	0	0	0	0	0	1	0	0	0	12	0	0	0	0	0	0	0	0	0	0	0	0	3	0	0	0	0	0	0	0	0	0	0	0	0
K12132	Metabolism	Energy metabolism	00910 Nitrogen metabolism [PATH:ko00910]	narV; nitrate reductase 2, gamma subunit [EC:1.7.99.4]	0	0	0	0	0	0	0	0	7	0	0	0	0	0	0	0	0	0	0	0	0	0	0	0	0	0	0	0	0	0	0	0	0	0	0	0	0	0	0	0	1	0	0	0	0	0	0	0	0	0	0	0	0	1	0	0	0	0	0	0	0	0	0	0	0	0
K09057	Metabolism	Energy Metabolism	00910 Nitrogen metabolism [PATH:ko00910]	nifB; nitrogen fixation protein NifB	0	0	0	0	0	0	0	0	5	0	0	0	0	0	0	0	2	0	0	0	0	0	0	0	0	0	0	0	0	0	0	0	0	0	0	0	0	0	0	0	3	0	0	0	0	0	0	0	0	0	0	0	0	1	0	0	0	0	0	0	0	0	0	0	0	0
K12118	Metabolism	Energy Metabolism	00910 Nitrogen metabolism [PATH:ko00910]	nifT; nitrogen fixation protein NifT	0	0	0	0	0	0	0	0	1	0	0	0	0	0	0	0	0	0	0	0	0	0	0	0	0	0	0	0	0	0	0	0	0	0	0	0	0	0	0	0	0	0	0	0	0	0	0	0	0	0	0	0	0	1	0	0	0	0	0	0	0	0	0	0	0	0
K12127	Metabolism	Energy Metabolism	00910 Nitrogen metabolism [PATH:ko00910]	nifV; homocitrate synthase NifV	0	0	0	0	0	0	0	0	7	0	0	0	0	0	0	0	1	0	0	0	3	2	0	0	0	0	0	0	0	0	0	0	0	0	0	0	0	0	0	0	3	0	0	0	0	0	0	0	0	0	0	0	0	8	0	0	0	0	0	0	0	0	0	0	0	0
K10269	Metabolism	Energy metabolism	00910 Nitrogen metabolism [PATH:ko00910]	narW; nitrate reductase 2, delta subunit	0	0	0	0	0	0	0	0	5	0	0	0	0	0	0	0	1	0	0	0	0	0	0	0	0	0	0	0	0	0	0	0	0	0	0	0	0	0	0	0	1	0	0	0	0	0	0	0	0	0	0	0	0	1	0	0	0	0	0	0	0	0	0	0	0	0
K13457	Metabolism	Energy Metabolism	00910 Nitrogen metabolism [PATH:ko00910]	napE; periplasmic nitrate reductase NapE	0	0	0	0	0	0	0	0	4	1	0	0	0	0	0	0	0	0	0	0	0	0	0	0	0	0	0	0	0	0	0	0	0	0	0	0	0	0	0	0	2	0	0	0	0	0	0	0	0	0	0	0	0	2	0	0	0	0	0	0	0	0	0	0	0	0
K12129	Metabolism	Energy metabolism	00910 Nitrogen metabolism [PATH:ko00910]	napH; ferredoxin-type protein NapH	0	0	0	0	0	0	0	0	0	3	0	0	0	0	0	0	0	0	0	0	0	0	0	0	0	0	2	1	0	0	0	2	2	10	0	0	1	0	0	0	0	0	0	0	0	0	0	0	0	0	0	0	0	0	0	1	0	0	0	0	0	0	0	0	6	0
K08532	Metabolism	Energy metabolism	00910 Nitrogen metabolism [PATH:ko00910]	norB; nitric oxide reductase subunit B [EC:1.7.2.5]	0	0	0	0	0	0	0	0	0	0	0	0	0	0	0	0	0	0	0	0	1	0	0	1	0	0	0	0	0	0	0	0	0	0	0	0	0	0	0	0	0	0	0	1	2	0	1	0	0	0	0	0	0	0	0	0	1	0	0	0	6	7	0	0	0	0
K03729	Metabolism	Energy Metabolism	00910 Nitrogen metabolism [PATH:ko00910]	cah; carbonic anhydrase [EC:4.2.1.1]	0	0	0	0	0	0	0	0	0	0	0	0	0	0	0	0	0	0	0	0	2	0	0	0	0	0	0	0	0	0	0	0	0	0	0	0	0	0	0	0	0	0	0	0	0	0	0	0	0	0	0	0	0	0	0	0	0	0	0	0	1	2	0	3	0	0
K13413	Metabolism	Energy metabolism	00910 Nitrogen metabolism [PATH:ko00910]	NIAD; nitrate reductase (NADPH) [EC:1.7.1.3]	0	0	0	0	0	0	0	0	0	0	0	0	0	0	0	0	0	0	0	0	0	0	0	0	0	0	0	0	0	0	1	0	0	0	0	0	1	0	0	0	0	0	0	0	0	0	0	0	0	0	0	0	0	0	0	0	0	0	0	0	0	0	0	0	0	0
K12121	Metabolism	Energy metabolism	00910 Nitrogen metabolism [PATH:ko00910]	E1.7.2.1; nitrite reductase (NO-forming) [EC:1.7.2.1]	0	0	0	0	0	0	0	0	0	0	0	0	0	0	0	0	0	0	0	0	0	0	0	0	0	0	0	0	0	0	0	0	0	0	0	0	1	0	0	0	0	0	0	0	0	0	0	0	0	0	0	0	0	0	0	0	0	0	2	0	0	0	0	0	0	0
K12119	Metabolism	Energy Metabolism	00910 Nitrogen metabolism [PATH:ko00910]	norC; nitric-oxide reductase, cytochrome c-containing subunit II [EC:1.7.99.7]	0	0	0	0	0	0	0	0	0	0	0	0	0	0	0	0	0	0	0	0	0	0	0	0	0	0	0	0	0	0	0	0	0	0	0	0	0	0	0	0	0	0	0	0	0	1	0	0	0	0	0	0	0	0	0	0	0	0	0	0	0	0	0	0	0	0
K13473	Metabolism	Energy Metabolism	00910 Nitrogen metabolism [PATH:ko00910]	nrfD; formate-dependent nitrate reductase complex, transmembrane protein	0	0	0	0	0	0	0	0	0	0	0	0	0	0	0	0	0	0	0	0	0	0	0	0	0	0	0	0	0	0	0	0	0	0	0	0	0	0	0	0	0	0	0	0	0	0	0	0	0	0	0	0	0	0	0	2	0	0	0	0	0	0	0	0	0	0
K13462	Metabolism	Energy metabolism	00910 Nitrogen metabolism [PATH:ko00910]	napB; cytochrome c-type protein NapB	0	0	0	0	0	0	0	0	0	0	0	0	0	0	0	0	0	0	0	0	0	0	0	0	0	0	0	0	0	0	0	0	0	0	0	0	0	0	0	0	0	0	0	0	0	0	0	0	0	0	0	0	0	0	0	0	0	0	0	0	0	6	0	0	0	0
K13429	Metabolism	Energy metabolism	00910 Nitrogen metabolism [PATH:ko00910]	norC; nitric oxide reductase subunit C	0	0	0	0	0	0	0	0	0	0	0	0	0	0	0	0	0	0	0	0	0	0	0	0	0	0	0	0	0	0	0	0	0	0	0	0	0	0	0	0	0	0	0	0	0	0	0	0	0	0	0	0	0	0	0	0	0	0	0	0	0	2	0	0	0	0
K13420	Metabolism	Energy metabolism	00920 Sulfur metabolism [PATH:ko00920]	cysJ; sulfite reductase (NADPH) flavoprotein alpha-component [EC:1.8.1.2]	5	1	0	94	1	0	5	337	9	1308	86	5	2	1817	18	0	1848	1023	0	1	8	231	0	6	3	5	77	0	9	62	5	24	149	0	36	0	3	2	5	1	7	10	150	2	0	2	27	164	114	1	233	1	2	5	3	1099	1	33	0	0	28	207	819	1762	1516	966
K13424	Metabolism	Energy metabolism	00920 Sulfur metabolism [PATH:ko00920]	cysI; sulfite reductase (NADPH) hemoprotein beta-component [EC:1.8.1.2]	8	2	0	87	2	1	7	415	20	1514	116	6	3	2085	34	0	2021	1053	0	0	4	243	1	10	2	2	77	3	5	98	7	30	225	1	48	0	5	9	1	0	8	7	199	4	1	5	19	168	118	0	264	0	3	8	1	1201	0	37	1	0	66	253	853	1893	1610	985
K13414	Metabolism	Energy metabolism	00920 Sulfur metabolism [PATH:ko00920]	cysD; sulfate adenylyltransferase subunit 2 [EC:2.7.7.4]	6	7	1	175	73	107	95	341	51	1580	314	85	0	2064	86	19	2211	1247	3	113	4	301	97	11	85	59	1346	2	82	174	4	85	303	8	114	22	7	99	125	5	39	101	199	4	108	3	920	635	143	152	259	0	77	35	70	1246	0	452	0	88	206	352	1449	1891	1678	2387
K12130	Metabolism	Energy metabolism	00920 Sulfur metabolism [PATH:ko00920]	cysC; adenylylsulfate kinase [EC:2.7.1.25]	2	0	0	3	16	1	12	3	12	7	10	10	1	281	25	0	11	155	0	10	0	8	3	0	17	12	176	0	22	5	7	13	3	0	16	3	1	8	6	2	1	14	2	0	4	3	150	99	5	7	29	0	5	1	8	85	0	72	0	3	23	11	58	28	182	133
K13456	Metabolism	Energy metabolism	00920 Sulfur metabolism [PATH:ko00920]	E1.8.3.1, SUOX; sulfite oxidase [EC:1.8.3.1]	2	0	0	0	0	0	0	0	0	0	0	0	0	1	0	0	0	2	0	0	0	0	0	2	0	0	1	0	0	0	3	0	0	0	0	0	1	0	0	0	0	0	0	2	0	3	2	0	0	0	0	0	0	0	0	0	0	0	0	0	7	0	0	0	1	0
K08533	Metabolism	Energy metabolism	00920 Sulfur metabolism [PATH:ko00920]	cysN; sulfate adenylyltransferase subunit 1 [EC:2.7.7.4]	1	2	4	38	21	43	50	56	53	268	93	39	0	954	48	23	517	551	1	68	0	49	43	0	42	17	719	0	47	45	4	36	70	2	51	12	3	51	44	4	41	62	26	1	27	0	634	367	46	25	90	1	39	21	26	389	0	216	0	23	92	129	445	339	664	968
K13410	Metabolism	Energy metabolism	00920 Sulfur metabolism [PATH:ko00920]	PAPSS; 3'-phosphoadenosine 5'-phosphosulfate synthase [EC:2.7.7.4 2.7.1.25]	3	0	0	0	0	0	0	1	0	0	0	0	0	0	0	1	0	2	0	0	0	0	0	3	0	0	0	0	0	0	0	0	0	0	0	0	0	0	0	0	0	0	0	0	0	4	0	0	0	0	0	1	0	0	0	0	0	0	0	0	11	0	0	1	0	0
K12123	Metabolism	Energy metabolism	00920 Sulfur metabolism [PATH:ko00920]	E3.1.3.7, cysQ, MET22, BPNT1; 3'(2'), 5'-bisphosphate nucleotidase [EC:3.1.3.7]	4	3	0	0	0	0	0	0	0	0	0	0	1	0	0	0	0	0	0	0	1	0	0	1	0	0	0	0	1	0	4	0	0	0	0	0	0	0	0	0	0	0	0	0	0	2	1	0	0	0	0	0	0	0	0	0	0	0	2	0	14	4	0	0	0	0
K13472	Metabolism	Energy metabolism	00920 Sulfur metabolism [PATH:ko00920]	E2.7.7.4C, met3; sulfate adenylyltransferase [EC:2.7.7.4]	2	0	0	0	11	0	0	0	1	1	0	3	4	1	4	2	0	1	1	0	3	0	6	2	8	13	129	1	3	0	4	0	0	5	7	0	2	3	5	1	0	1	0	0	0	3	85	103	0	2	1	2	5	0	3	69	0	6	3	2	11	45	4	1	24	1
K12131	Metabolism	Energy metabolism	00920 Sulfur metabolism [PATH:ko00920]	aprA; adenylylsulfate reductase, subunit A [EC:1.8.99.2]	1	0	0	0	9	0	0	0	0	0	0	4	0	0	0	0	0	0	0	5	0	0	9	0	14	18	350	0	2	0	0	0	0	0	18	0	0	8	24	0	0	12	0	0	0	0	76	171	1	5	0	0	12	0	3	169	0	12	0	0	12	65	0	0	0	0
K13426	Metabolism	Energy metabolism	00920 Sulfur metabolism [PATH:ko00920]	cysH; phosphoadenosine phosphosulfate reductase [EC:1.8.4.8]	0	1	0	38	1	0	2	175	4	604	43	5	0	873	23	0	888	443	0	0	4	115	1	2	1	1	36	0	3	37	0	14	79	0	16	1	2	2	3	0	1	4	87	3	0	3	15	73	58	0	110	0	0	2	2	534	0	19	3	0	11	88	349	799	710	449
K09026	Metabolism	Energy metabolism	00920 Sulfur metabolism [PATH:ko00920]	cysNC; bifunctional enzyme CysN/CysC [EC:2.7.7.4 2.7.1.25]	0	0	2	94	5	9	12	391	15	1418	122	17	3	2001	29	4	2048	1139	1	19	0	262	19	6	16	16	289	0	9	130	0	47	220	0	57	1	4	19	10	1	1	25	166	3	7	2	122	155	137	20	271	0	7	12	9	1152	0	102	0	6	30	199	874	1895	1723	1099
K03730	Metabolism	Energy metabolism	00920 Sulfur metabolism [PATH:ko00920]	aprB; adenylylsulfate reductase, subunit B [EC:1.8.99.2]	0	0	0	0	2	0	0	0	0	0	0	0	0	0	0	0	0	0	0	0	0	0	4	0	2	0	63	0	0	0	0	0	0	0	9	0	0	4	3	0	0	6	0	0	0	0	21	26	0	2	0	0	2	0	0	26	0	4	0	0	0	4	0	0	0	0
K06027	Metabolism	Energy metabolism	00920 Sulfur metabolism [PATH:ko00920]	CHST11; chondroitin 4-sulfotransferase 11 [EC:2.8.2.5]	0	0	0	0	0	0	0	1	0	0	0	0	0	0	0	0	0	0	0	0	0	0	0	0	0	0	0	0	0	0	0	0	0	0	0	0	0	0	0	0	0	0	0	0	0	0	0	0	0	0	0	0	0	0	0	0	0	0	0	1	0	0	0	0	0	0
K04824	Metabolism	Energy metabolism	00920 Sulfur metabolism [PATH:ko00920]	CHST13; chondroitin 4-sulfotransferase 13 [EC:2.8.2.5]	0	0	0	0	0	0	0	0	0	0	0	0	0	0	0	0	3	0	0	0	0	0	0	0	0	0	0	0	0	0	0	0	0	0	0	0	0	0	0	0	0	0	0	1	0	0	0	0	0	0	0	0	2	0	0	0	0	0	0	0	0	0	0	3	3	0
K09876	Metabolism	Energy metabolism	00920 Sulfur metabolism [PATH:ko00920]	SULT1E1, STE; estrone sulfotransferase [EC:2.8.2.4]	0	0	0	0	0	0	0	0	0	0	0	0	0	0	0	0	0	1	0	0	0	0	0	0	0	0	0	0	0	0	0	0	0	0	0	0	0	0	0	0	0	0	0	0	0	0	0	0	0	0	0	0	0	0	0	0	0	0	0	0	0	0	0	0	0	1
K08555	Metabolism	Energy metabolism	00920 Sulfur metabolism [PATH:ko00920]	SULT2B1; alcohol sulfotransferase [EC:2.8.2.2]	0	0	0	0	0	0	0	0	0	0	0	0	0	0	0	0	0	2	0	0	0	0	0	0	0	0	0	0	0	0	0	0	0	0	0	0	0	0	0	0	0	0	0	0	0	0	0	0	0	0	0	0	0	0	0	0	0	0	0	0	0	0	0	0	0	0
K04825	Metabolism	Energy metabolism	00920 Sulfur metabolism [PATH:ko00920]	sir; sulfite reductase (ferredoxin) [EC:1.8.7.1]	0	0	0	0	0	0	0	0	0	0	0	0	0	0	0	0	0	0	0	0	0	0	0	4	0	0	0	0	0	0	0	0	0	0	0	0	0	0	0	0	0	0	0	0	0	4	0	0	0	0	0	0	0	0	0	0	0	0	0	0	4	8	0	0	0	0
K04827	Metabolism	Xenobiotics biodegradation and metabolism	00930 Caprolactam degradation [PATH:ko00930]	DCAA; acyl-CoA dehydrogenase [EC:1.3.99.-]	2	0	0	0	1	0	21	0	0	0	12	2	0	10	6	0	81	0	0	19	0	2	1	4	5	0	53	0	1	2	0	2	1	0	0	0	2	5	0	0	0	0	0	4	2	0	1	16	0	4	2	0	3	0	9	26	0	32	0	2	19	19	41	0	11	0
K12462	Metabolism	Xenobiotics biodegradation and metabolism	00930 Caprolactam degradation [PATH:ko00930]	E1.14.13.22; cyclohexanone monooxygenase [EC:1.14.13.22]	0	1	0	0	0	0	0	0	0	0	0	0	0	0	0	0	0	0	0	0	0	0	0	0	0	0	0	0	0	0	0	0	0	0	0	0	1	0	0	0	0	0	0	0	0	1	0	0	0	0	0	0	0	0	0	0	0	0	0	0	2	28	0	0	2	0
K13627	Metabolism	Biosynthesis of other secondary metabolites	00940 Phenylpropanoid biosynthesis [PATH:ko00940]	REF1; coniferyl-aldehyde dehydrogenase [EC:1.2.1.68]	6	0	0	0	0	0	0	0	0	0	0	0	1	0	0	0	0	0	0	0	1	0	0	3	0	0	0	0	2	0	0	0	0	0	0	0	2	0	0	0	0	0	0	0	0	5	0	0	0	0	0	0	0	1	0	0	2	0	0	0	13	4	0	0	0	0
K13577	Metabolism	Biosynthesis of other secondary metabolites	00940 Phenylpropanoid biosynthesis [PATH:ko00940]	CCR; cinnamoyl-CoA reductase [EC:1.2.1.44]	3	0	0	0	0	0	0	0	0	0	0	0	2	0	0	0	0	0	0	0	0	0	0	1	0	0	0	0	0	0	1	0	0	0	0	0	0	0	0	0	0	0	0	1	0	0	0	0	0	0	0	0	0	0	0	0	0	0	1	0	3	3	0	0	0	0
K06573	Metabolism	Biosynthesis of other secondary metabolites	00940 Phenylpropanoid biosynthesis [PATH:ko00940]	E2.3.1.133, HCT; shikimate O-hydroxycinnamoyltransferase [EC:2.3.1.133]	5	0	0	0	0	0	0	0	1	0	0	0	0	0	0	0	0	0	0	0	0	0	0	1	0	0	0	0	0	0	1	0	0	0	0	0	0	0	0	0	0	0	0	1	0	1	0	0	0	0	0	0	0	0	0	0	0	0	0	0	3	2	0	0	0	0
K13576	Metabolism	Biosynthesis of other secondary metabolites	00940 Phenylpropanoid biosynthesis [PATH:ko00940]	bglB; beta-glucosidase [EC:3.2.1.21]	11	13	3	11	5	50	10	33	41	21	30	22	0	487	11	18	72	125	5	7	3	38	3	2	23	14	88	1	13	4	10	22	20	9	34	20	6	24	12	11	79	22	2	6	31	7	202	94	5	18	27	1	12	23	11	69	3	49	1	33	25	31	14	23	116	52
K10418	Metabolism	Biosynthesis of other secondary metabolites	00940 Phenylpropanoid biosynthesis [PATH:ko00940]	E3.2.1.21; beta-glucosidase [EC:3.2.1.21]	15	7	26	44	40	40	24	17	56	168	23	14	1	66	13	44	102	31	40	33	7	37	26	10	13	19	74	3	48	24	11	21	24	43	11	65	9	10	20	5	39	17	13	12	51	4	24	19	23	18	22	7	10	28	16	18	0	23	0	27	43	26	175	129	94	83
K05018	Metabolism	Biosynthesis of other secondary metabolites	00940 Phenylpropanoid biosynthesis [PATH:ko00940]	bglX; beta-glucosidase [EC:3.2.1.21]	4	9	8	270	22	3	164	457	34	517	246	202	1	5597	293	4	477	2653	12	49	8	324	89	5	152	67	589	3	287	87	6	169	284	11	124	18	10	57	112	12	19	104	44	41	5	6	645	1505	32	97	495	6	45	27	82	319	1	810	6	6	9	112	842	421	3473	2009
K09865	Metabolism	Biosynthesis of other secondary metabolites	00940 Phenylpropanoid biosynthesis [PATH:ko00940]	CYP98A3, C3'H; coumaroylquinate(coumaroylshikimate) 3'-monooxygenase [EC:1.14.13.36]	2	0	0	0	0	0	0	0	0	0	0	0	0	0	0	0	0	0	0	0	0	0	0	0	0	0	0	0	0	0	2	0	0	0	0	0	1	0	0	0	0	0	0	0	0	6	0	0	0	0	0	0	0	0	0	0	0	0	0	0	11	6	0	0	0	0
K13358	Metabolism	Biosynthesis of other secondary metabolites	00940 Phenylpropanoid biosynthesis [PATH:ko00940]	CYP84A, F5H; ferulate-5-hydroxylase [EC:1.14.-.-]	6	0	0	0	0	0	0	0	0	0	0	0	0	0	0	0	0	0	0	0	1	0	0	3	0	0	0	0	0	0	1	0	0	0	0	0	2	0	0	0	0	1	0	0	0	3	0	0	0	0	0	0	0	0	0	0	0	0	0	1	0	2	0	0	0	0
K10427	Metabolism	Biosynthesis of other secondary metabolites	00940 Phenylpropanoid biosynthesis [PATH:ko00940]	E1.1.1.195; cinnamyl-alcohol dehydrogenase [EC:1.1.1.195]	0	0	0	0	0	0	0	0	0	0	0	0	0	0	0	0	0	0	0	0	2	1	0	4	0	0	0	1	0	0	0	0	0	0	0	0	0	0	0	0	0	0	0	2	0	2	0	0	0	0	0	0	0	0	0	0	0	0	0	0	13	2	0	0	0	0
K10417	Metabolism	Biosynthesis of other secondary metabolites	00940 Phenylpropanoid biosynthesis [PATH:ko00940]	PAD1; phenylacrylic acid decarboxylase [EC:4.1.1.-]	0	0	0	0	0	0	0	0	0	0	0	0	0	0	0	0	0	0	0	0	0	0	0	0	0	0	2	0	0	0	0	0	0	1	0	0	0	0	0	0	0	0	0	0	0	0	0	1	0	0	0	0	0	0	0	3	0	1	0	0	0	0	0	0	0	0
K12613	Metabolism	Biosynthesis of Other Secondary Metabolites	00941 Flavonoid biosynthesis [PATH:ko00941]	6DCS; 6'-deoxychalcone synthase [EC:2.3.1.170]	2	0	0	0	0	0	0	1	0	0	0	0	0	0	0	0	0	0	0	0	0	0	0	0	0	0	0	2	0	0	0	0	0	0	0	0	1	0	0	0	0	0	0	0	0	0	0	0	0	0	0	1	0	0	0	0	0	0	0	0	4	9	0	0	0	0
K03066	Metabolism	Biosynthesis of other secondary metabolites	00941 Flavonoid biosynthesis [PATH:ko00941]	E1.3.1.77; anthocyanidin reductase [EC:1.3.1.77]	3	1	0	0	0	0	0	0	0	0	0	0	0	0	0	0	0	0	0	0	1	0	0	0	0	0	0	0	0	0	0	0	0	0	0	0	0	0	0	0	0	0	0	0	0	0	0	0	0	0	0	0	0	0	0	0	0	0	0	0	0	1	0	0	0	0
K12585	Metabolism	Biosynthesis of other secondary metabolites	00941 Flavonoid biosynthesis [PATH:ko00941]	CHS; chalcone synthase [EC:2.3.1.74]	7	2	0	0	0	0	0	0	0	0	0	0	3	0	1	0	0	0	0	0	1	0	0	8	2	0	1	1	1	0	2	0	0	0	0	0	4	0	0	2	0	0	0	3	0	9	0	0	0	0	0	0	0	0	0	0	1	0	1	0	17	5	0	0	0	0
K13525	Metabolism	Biosynthesis of other secondary metabolites	00941 Flavonoid biosynthesis [PATH:ko00941]	CYP75A; cytochrome P450, family 75, subfamily A (flavonoid 3',5'-hydroxylase) [EC:1.14.13.88]	2	0	0	0	0	0	0	0	0	0	0	0	0	0	0	0	0	0	0	0	1	0	0	0	0	0	0	0	0	0	0	0	0	0	0	0	0	0	0	0	1	0	0	0	0	4	0	0	0	0	0	0	0	0	0	0	0	0	0	0	2	0	0	0	0	0
K12580	Metabolism	Biosynthesis of other secondary metabolites	00941 Flavonoid biosynthesis [PATH:ko00941]	E5.5.1.6; chalcone isomerase [EC:5.5.1.6]	0	0	0	0	0	0	0	0	0	0	0	0	0	0	0	0	0	0	0	0	0	0	0	1	0	0	0	0	0	0	0	0	0	0	0	0	0	0	0	0	0	0	0	0	0	0	0	0	0	0	0	0	0	0	0	0	0	0	1	0	0	0	0	0	0	0
K03062	Metabolism	Biosynthesis of other secondary metabolites	00941 Flavonoid biosynthesis [PATH:ko00941]	E1.14.11.19; leucoanthocyanidin dioxygenase [EC:1.14.11.19]	0	0	0	0	0	0	0	0	0	0	0	0	0	0	0	0	0	0	0	0	0	0	0	3	0	0	0	0	0	0	0	0	0	0	0	0	3	0	0	0	0	0	0	0	0	4	0	0	0	0	0	0	0	0	0	0	0	0	0	0	6	3	0	0	0	0
K03100	Metabolism	Biosynthesis of other secondary metabolites	00941 Flavonoid biosynthesis [PATH:ko00941]	E1.14.13.21; flavonoid 3'-monooxygenase [EC:1.14.13.21]	0	0	0	0	0	0	0	0	0	0	0	0	0	0	0	0	0	0	0	0	0	0	0	0	0	0	0	0	0	0	0	0	0	0	0	0	2	0	0	0	0	0	0	0	0	1	0	0	0	0	0	1	0	0	0	0	0	0	0	0	3	1	0	0	0	0
K04077	Metabolism	Biosynthesis of other secondary metabolites	00941 Flavonoid biosynthesis [PATH:ko00941]	LAR; leucoanthocyanidin reductase [EC:1.17.1.3]	0	0	0	0	0	0	0	0	0	0	0	0	0	0	0	0	0	0	0	0	0	0	0	0	0	0	0	0	0	0	0	0	0	0	0	0	0	0	0	0	0	0	0	0	0	1	0	0	0	0	0	0	0	0	0	0	0	0	0	0	1	0	0	0	0	0
K10636	Metabolism	Biosynthesis of other secondary metabolites	00941 Flavonoid biosynthesis [PATH:ko00941]	E1.14.11.9; naringenin 3-dioxygenase [EC:1.14.11.9]	0	0	0	0	0	0	0	0	0	0	0	0	0	0	0	0	0	0	0	0	0	0	0	0	0	0	0	0	0	0	0	0	0	0	0	0	0	0	0	0	0	0	0	0	0	0	0	0	0	0	0	0	0	0	0	0	0	0	0	0	2	0	0	0	0	0
K00937	Metabolism	Biosynthesis of other secondary metabolites	00941 Flavonoid biosynthesis [PATH:ko00941]	FLS; flavonol synthase [EC:1.14.11.23]	0	0	0	0	0	0	0	0	0	0	0	0	0	0	0	0	0	0	0	0	0	0	0	0	0	0	0	0	0	0	0	0	0	0	0	0	0	0	0	0	0	0	0	0	0	0	0	0	0	0	0	0	0	0	0	0	0	0	0	0	0	1	0	0	0	0
K14015	Metabolism	Biosynthesis of Other Secondary Metabolites	00944 Flavone and flavonol biosynthesis [PATH:ko00944]	E2.4.1.234; kaempferol 3-O-beta-D-galactosyltransferase [EC:2.4.1.234]	2	0	0	0	0	0	0	0	0	0	0	0	0	0	0	0	0	0	0	0	0	0	0	0	0	0	0	0	0	0	0	0	0	0	0	0	0	0	0	0	0	0	0	0	0	0	0	0	0	0	0	0	0	0	0	0	0	0	0	0	1	0	0	0	0	0
K03063	Metabolism	Biosynthesis of other secondary metabolites	00944 Flavone and flavonol biosynthesis [PATH:ko00944]	E2.1.1.76; flavonol 3-O-methyltransferase [EC:2.1.1.76]	0	0	0	0	0	0	0	0	0	0	0	0	0	0	0	0	0	0	0	0	0	0	0	1	0	0	0	0	0	0	0	0	0	0	0	0	0	0	0	0	0	0	0	0	0	0	0	0	0	0	0	0	0	0	0	0	0	0	0	0	2	0	0	0	0	0
K12586	Metabolism	Biosynthesis of other secondary metabolites	00945 Stilbenoid, diarylheptanoid and gingerol biosynthesis [PATH:ko00945]	E1.14.-.-; [EC:1.14.-.-]	9	2	0	0	0	0	0	0	0	2	0	0	0	0	0	0	0	0	4	0	8	0	0	10	0	0	0	0	0	0	1	0	0	0	0	0	2	0	0	3	0	0	0	4	0	5	0	1	0	0	0	3	1	0	1	0	0	0	1	0	28	2	0	0	1	0
K12598	Metabolism	Biosynthesis of other secondary metabolites	00960 Tropane, piperidine and pyridine alkaloid biosynthesis [PATH:ko00960]	E1.1.1.206; tropine dehydrogenase [EC:1.1.1.206]	2	0	0	0	0	0	0	0	0	0	0	0	0	0	0	0	0	0	0	0	0	0	0	0	0	0	0	0	0	0	0	0	0	0	0	0	0	0	0	0	0	0	0	0	0	0	0	0	0	0	0	0	0	0	0	0	0	0	0	0	2	4	0	0	0	0
K09584	Metabolism	Biosynthesis of other secondary metabolites	00960 Tropane, piperidine and pyridine alkaloid biosynthesis [PATH:ko00960]	hss; homospermidine synthase [EC:2.5.1.44]	0	4	0	0	0	0	0	0	0	1	0	0	1	0	0	0	2	0	0	0	0	0	0	9	0	0	0	0	0	0	0	0	0	0	0	0	5	0	0	0	0	0	0	1	0	0	0	0	0	0	0	0	0	0	0	0	0	2	0	0	11	15	0	2	0	0
K14007	Metabolism	Biosynthesis of other secondary metabolites	00960 Tropane, piperidine and pyridine alkaloid biosynthesis [PATH:ko00960]	E3.1.1.-; esterase / lipase [EC:3.1.1.-]	0	0	0	0	0	0	0	0	0	7	4	0	0	1	0	0	3	2	0	0	3	1	1	0	0	2	13	0	2	1	1	0	0	1	0	1	0	0	0	0	0	0	0	1	0	1	0	5	1	0	0	0	0	0	2	0	0	1	0	0	4	15	2	11	0	0
K12618	Metabolism	Biosynthesis of other secondary metabolites	00960 Tropane, piperidine and pyridine alkaloid biosynthesis [PATH:ko00960]	E6.2.1.-; [EC:6.2.1.-]	0	0	0	0	0	0	0	0	0	0	0	0	0	0	1	0	2	0	0	0	2	0	0	0	1	1	0	0	2	0	0	0	0	0	0	0	0	2	2	0	0	0	0	0	0	0	0	3	0	0	0	0	0	0	0	1	0	0	0	0	4	4	0	0	0	0
K10592	Metabolism	Biosynthesis of other secondary metabolites	00960 Tropane, piperidine and pyridine alkaloid biosynthesis [PATH:ko00960]	E2.8.3.17, fldA; cinnamoyl-CoA:phenyllactate CoA-transferase [EC:2.8.3.17]	0	0	0	0	0	0	0	0	0	0	0	0	0	0	2	0	0	0	0	0	0	0	0	0	0	0	0	0	0	0	0	0	0	0	0	0	0	2	0	0	0	0	0	0	0	0	0	0	1	0	1	0	2	0	1	0	0	0	0	1	0	0	0	0	0	0
K14005	Metabolism	Biosynthesis of other secondary metabolites	00966 Glucosinolate biosynthesis [PATH:ko00966]	CYP79A1; tyrosine N-monooxygenase [EC:1.14.13.41]	0	0	0	0	0	0	0	0	0	0	0	0	0	0	0	0	0	0	0	0	1	0	0	0	0	0	0	0	0	0	0	0	0	0	0	0	3	0	0	0	0	0	0	0	0	5	0	0	0	0	0	0	0	0	0	0	4	0	0	0	0	0	0	0	0	0
K12573	Genetic Information Processing	Translation	00970 Aminoacyl-tRNA biosynthesis [PATH:ko00970]	IARS, ileS; isoleucyl-tRNA synthetase [EC:6.1.1.5]	35	72	481	1135	1085	1074	1623	1375	1504	11881	1253	1090	7	13485	988	510	14411	6282	507	1213	41	1335	952	36	604	754	11484	2	1465	730	21	819	1163	472	1113	664	46	720	771	49	1119	835	1025	118	1146	9	7606	4262	1222	977	1586	16	791	828	1175	5622	3	3860	16	797	1233	1713	6807	11876	11090	11619
K03032	Genetic Information Processing	Translation	00970 Aminoacyl-tRNA biosynthesis [PATH:ko00970]	FARSA, pheS; phenylalanyl-tRNA synthetase alpha chain [EC:6.1.1.20]	5	25	207	358	387	404	679	541	445	4634	420	397	14	6322	551	138	5864	2785	172	418	8	488	424	18	492	350	4830	8	678	430	10	582	405	167	622	208	23	365	367	22	439	372	400	31	433	11	4412	3148	451	355	586	5	485	338	434	3600	2	1972	2	275	492	1046	2792	4987	4766	4646
K06688	Genetic Information Processing	Translation	00970 Aminoacyl-tRNA biosynthesis [PATH:ko00970]	VARS, valS; valyl-tRNA synthetase [EC:6.1.1.9]	42	117	723	1305	1160	1455	1939	1508	1633	12061	1515	1315	5	16136	1104	682	18062	6243	730	1341	45	1498	1265	42	1302	1034	14982	13	1465	1270	31	1333	1306	768	1692	1051	48	1392	1244	58	1254	1228	1045	77	1309	20	11725	9343	1081	1129	1566	26	1361	1236	968	10570	3	5835	12	1066	1466	2185	10142	13747	11792	13499
K00962	Genetic Information Processing	Translation	00970 Aminoacyl-tRNA biosynthesis [PATH:ko00970]	gltX1; nondiscriminating glutamyl-tRNA synthetase [EC:6.1.1.24]	5	34	7	19	34	333	254	52	263	680	27	58	6	312	88	21	471	62	14	50	3	76	8	6	89	63	114	6	144	2	11	139	44	5	83	25	6	85	3	3	289	58	27	24	523	6	470	264	111	25	27	3	134	125	117	269	1	138	4	125	170	171	16	48	83	15
K01011	Genetic Information Processing	Translation	00970 Aminoacyl-tRNA biosynthesis [PATH:ko00970]	CARS, cysS; cysteinyl-tRNA synthetase [EC:6.1.1.16]	12	35	150	771	637	270	990	935	488	6861	840	719	6	9637	655	285	9522	4264	170	642	9	838	671	12	629	608	8374	11	1140	699	20	708	717	133	961	384	25	635	623	17	280	729	546	36	293	4	6076	6229	636	647	763	10	677	319	677	5913	3	3529	2	228	701	1219	6118	8157	6140	7481
K04555	Genetic Information Processing	Translation	00970 Aminoacyl-tRNA biosynthesis [PATH:ko00970]	RARS, argS; arginyl-tRNA synthetase [EC:6.1.1.19]	8	60	8	164	267	383	708	571	246	4653	257	618	3	9466	640	23	5278	4020	10	199	8	431	123	22	493	357	4361	6	934	406	22	593	385	6	762	20	10	491	202	13	431	346	427	37	422	21	4475	3749	686	218	791	26	497	137	457	3975	7	1475	2	77	345	815	2232	4866	6874	4167
K12272	Genetic Information Processing	Translation	00970 Aminoacyl-tRNA biosynthesis [PATH:ko00970]	GARS, glyS1; glycyl-tRNA synthetase [EC:6.1.1.14]	10	12	470	864	910	597	1299	1002	717	10415	955	1125	5	13028	921	406	13458	5896	428	965	18	938	879	11	1161	937	13281	8	1472	1012	29	1314	693	454	1240	569	22	1114	884	49	542	1025	837	39	356	4	11714	9667	988	880	1221	14	1111	517	996	8740	1	5513	2	470	1115	2069	8370	11316	10031	10824
K14442	Genetic Information Processing	Translation	00970 Aminoacyl-tRNA biosynthesis [PATH:ko00970]	TARS, thrS; threonyl-tRNA synthetase [EC:6.1.1.3]	11	56	172	968	826	711	1598	1111	704	13342	1040	1211	11	17137	1270	294	14890	6875	434	718	15	923	762	35	1350	1019	13362	7	2150	1062	25	1615	797	179	1293	560	26	1454	812	23	768	989	1129	52	831	14	12873	8877	1422	775	1576	8	1448	644	1362	10958	5	3779	9	541	974	1915	7199	12570	12646	10012
K00566	Genetic Information Processing	Translation	00970 Aminoacyl-tRNA biosynthesis [PATH:ko00970]	WARS, trpS; tryptophanyl-tRNA synthetase [EC:6.1.1.2]	11	44	251	523	316	595	710	662	570	2818	598	348	4	5642	419	177	4443	2183	230	398	8	590	393	15	415	333	3126	6	627	191	17	535	536	270	425	312	16	282	389	14	487	335	256	20	686	9	4369	3109	344	333	503	4	424	397	379	2846	3	1961	1	430	559	908	2947	3439	3538	4476
K12622	Genetic Information Processing	Translation	00970 Aminoacyl-tRNA biosynthesis [PATH:ko00970]	DARS, aspS; aspartyl-tRNA synthetase [EC:6.1.1.12]	21	57	454	1075	951	1336	1961	911	1274	13175	1368	1241	6	13754	1094	512	19717	6136	487	1434	12	1475	1086	34	1349	974	12489	12	1486	1407	33	1350	1006	488	1564	1064	32	1155	1011	39	1189	1533	1116	78	1121	23	12624	9759	1187	1071	1180	23	1358	778	1131	9361	5	4828	4	881	1174	2307	8956	11754	10174	10881
K04043	Genetic Information Processing	Translation	00970 Aminoacyl-tRNA biosynthesis [PATH:ko00970]	gatB; aspartyl-tRNA(Asn)/glutamyl-tRNA (Gln) amidotransferase subunit B [EC:6.3.5.6 6.3.5.7]	12	34	81	225	143	417	380	423	358	2612	374	136	11	3914	177	115	3703	1640	99	229	11	447	145	11	205	129	1637	4	251	140	12	224	351	72	284	111	14	150	147	10	448	188	303	46	394	8	1593	1049	239	140	319	14	164	200	183	1964	1	855	4	229	334	476	1886	3037	2289	2218
K10609	Genetic Information Processing	Translation	00970 Aminoacyl-tRNA biosynthesis [PATH:ko00970]	PARS, proS; prolyl-tRNA synthetase [EC:6.1.1.15]	9	34	324	739	737	507	1324	1109	778	9909	813	1000	3	12761	912	290	12628	5185	287	826	18	944	723	17	989	826	10114	10	1517	991	23	1326	858	284	1214	298	33	1100	711	26	410	832	827	45	539	11	11299	8507	1036	736	1189	13	998	423	866	8740	3	4093	8	380	1084	1884	6003	9921	9805	8677
K12626	Genetic Information Processing	Translation	00970 Aminoacyl-tRNA biosynthesis [PATH:ko00970]	gatA; aspartyl-tRNA(Asn)/glutamyl-tRNA (Gln) amidotransferase subunit A [EC:6.3.5.6 6.3.5.7]	5	53	150	441	330	582	668	619	691	3629	630	292	1	4652	203	197	6423	1842	244	547	17	606	406	10	318	239	4238	1	368	304	16	428	510	275	459	214	14	343	410	20	552	372	304	32	564	15	2924	1686	351	436	416	10	271	448	299	2484	0	1829	2	410	560	873	3310	4330	2584	4264
K10601	Genetic Information Processing	Translation	00970 Aminoacyl-tRNA biosynthesis [PATH:ko00970]	NARS, asnS; asparaginyl-tRNA synthetase [EC:6.1.1.22]	11	68	582	595	552	738	946	747	931	7447	650	713	2	8513	635	303	9331	3662	400	733	15	831	543	14	631	595	7638	6	947	616	32	753	595	515	834	452	7	714	620	26	948	680	667	30	777	10	6345	5023	775	516	913	11	729	730	630	5491	1	2962	4	651	637	1362	5603	7581	6815	7498
K04487	Genetic Information Processing	Translation	00970 Aminoacyl-tRNA biosynthesis [PATH:ko00970]	YARS, tyrS; tyrosyl-tRNA synthetase [EC:6.1.1.1]	7	39	216	477	520	616	912	651	626	6186	568	631	4	9083	739	183	7986	4046	210	521	18	516	460	9	689	591	7653	9	1016	613	7	799	508	196	863	237	24	879	434	24	457	703	570	50	703	10	7870	5967	767	469	820	17	803	325	719	5644	2	3031	7	315	783	1315	4435	5874	6829	6470
K10684	Genetic Information Processing	Translation	00970 Aminoacyl-tRNA biosynthesis [PATH:ko00970]	AARS, alaS; alanyl-tRNA synthetase [EC:6.1.1.7]	33	72	337	917	781	972	1338	1174	840	8689	851	601	8	12311	841	237	11248	5540	199	808	26	1021	694	38	761	589	6471	17	1149	740	12	852	1034	193	1013	549	41	674	747	37	776	919	758	79	870	32	6088	4666	933	594	1077	25	780	726	647	6108	3	3043	15	382	850	1728	6070	9147	8274	9201
K12605	Genetic Information Processing	Translation	00970 Aminoacyl-tRNA biosynthesis [PATH:ko00970]	HARS, hisS; histidyl-tRNA synthetase [EC:6.1.1.21]	10	30	111	320	407	348	512	612	290	4126	434	331	4	6027	477	112	5988	2978	27	420	14	556	236	10	274	233	2997	6	291	358	13	454	362	132	531	193	21	415	307	12	437	365	401	32	356	12	2272	3166	519	298	700	1	417	261	328	3792	4	1143	1	233	390	955	2793	4167	5180	4565
K03151	Genetic Information Processing	Translation	00970 Aminoacyl-tRNA biosynthesis [PATH:ko00970]	glyQS; glycyl-tRNA synthetase [EC:6.1.1.14]	1	0	0	0	0	0	0	0	0	0	0	0	0	0	0	0	0	0	0	0	0	0	0	4	1	0	1	0	3	0	0	0	0	0	0	0	0	0	0	0	0	0	0	0	0	1	0	0	0	0	0	0	0	0	0	1	0	0	0	0	2	0	0	1	0	0
K05592	Genetic Information Processing	Translation	00970 Aminoacyl-tRNA biosynthesis [PATH:ko00970]	LARS, leuS; leucyl-tRNA synthetase [EC:6.1.1.4]	26	102	813	901	1295	1219	1954	1316	1314	10659	1215	1473	8	17864	1558	500	14147	7314	599	1124	28	1043	883	46	1416	1097	11623	10	1551	975	36	1561	1018	633	1396	731	39	1217	1008	44	1203	1140	862	75	1066	31	11608	8599	1113	867	1400	25	1195	866	1192	10822	5	5602	6	763	1380	2514	8500	11409	10961	11434
K10585	Genetic Information Processing	Translation	00970 Aminoacyl-tRNA biosynthesis [PATH:ko00970]	MARS, metG; methionyl-tRNA synthetase [EC:6.1.1.10]	15	90	520	821	937	902	1406	986	1069	9825	942	1171	9	13967	1000	483	12743	6242	369	815	28	1059	854	28	1089	924	11505	13	1621	943	33	1348	882	590	1296	722	48	1211	885	28	839	960	880	83	922	24	10927	8453	1043	845	1196	13	1128	763	984	8541	2	4583	8	706	1238	2270	7188	10500	9529	9611
K12597	Genetic Information Processing	Translation	00970 Aminoacyl-tRNA biosynthesis [PATH:ko00970]	KARS, lysS; lysyl-tRNA synthetase, class II [EC:6.1.1.6]	19	41	400	563	733	698	1195	710	805	8903	578	961	3	12132	852	231	11285	5420	308	608	18	764	548	10	1033	731	9393	10	1523	935	11	1070	563	353	1238	308	20	943	644	24	665	641	894	63	654	28	8376	7246	995	482	1143	23	967	565	884	8431	0	3573	8	435	717	1710	5330	8280	9706	8509
K10588	Genetic Information Processing	Translation	00970 Aminoacyl-tRNA biosynthesis [PATH:ko00970]	glyS; glycyl-tRNA synthetase beta chain [EC:6.1.1.14]	6	18	3	21	29	203	230	68	37	10	33	104	0	12	67	2	14	2	0	32	8	98	27	12	109	34	31	4	175	0	6	120	54	2	99	3	13	48	8	1	23	57	5	7	10	1	424	166	109	17	2	1	84	19	63	258	0	91	3	3	91	165	0	0	3	3
K11600	Genetic Information Processing	Translation	00970 Aminoacyl-tRNA biosynthesis [PATH:ko00970]	MTFMT, fmt; methionyl-tRNA formyltransferase [EC:2.1.2.9]	2	4	30	85	29	9	150	305	50	1329	96	88	4	3029	159	15	1678	1059	16	39	4	248	26	4	78	48	345	3	194	108	9	74	132	9	223	17	7	46	20	2	52	28	131	4	52	5	354	238	145	30	285	0	71	37	68	982	4	85	3	21	125	277	695	1639	1585	1459
K12574	Genetic Information Processing	Translation	00970 Aminoacyl-tRNA biosynthesis [PATH:ko00970]	selA; L-seryl-tRNA(Ser) seleniumtransferase [EC:2.9.1.1]	2	0	3	0	6	2	5	4	27	10	1	2	0	8	0	4	22	0	3	3	0	10	9	1	0	1	18	0	0	0	0	2	1	6	1	2	5	3	5	0	11	4	2	2	1	0	29	8	1	5	0	1	0	19	4	54	0	15	3	5	16	19	6	24	25	15
K08495	Genetic Information Processing	Translation	00970 Aminoacyl-tRNA biosynthesis [PATH:ko00970]	EARS, gltX; glutamyl-tRNA synthetase [EC:6.1.1.17]	4	14	225	432	511	219	615	537	469	5133	447	441	0	8195	518	233	6537	3429	130	483	12	507	356	14	569	442	5537	16	972	591	8	601	334	160	882	279	22	688	337	15	233	491	522	12	184	8	5087	4722	657	365	772	9	602	257	520	4969	1	1609	2	229	340	1051	4048	5728	6412	5907
K14006	Genetic Information Processing	Translation	00970 Aminoacyl-tRNA biosynthesis [PATH:ko00970]	gatC; aspartyl-tRNA(Asn)/glutamyl-tRNA (Gln) amidotransferase subunit C [EC:6.3.5.6 6.3.5.7]	2	6	0	59	26	89	99	89	52	578	76	44	0	778	47	21	818	297	36	51	4	85	38	2	51	21	406	0	48	38	0	56	84	20	85	23	0	46	62	3	74	39	41	2	103	1	354	273	60	48	59	0	46	54	43	420	0	271	0	24	72	109	444	611	427	467
K08300	Genetic Information Processing	Translation	00970 Aminoacyl-tRNA biosynthesis [PATH:ko00970]	FARSB, pheT; phenylalanyl-tRNA synthetase beta chain [EC:6.1.1.20]	10	2	10	150	39	20	589	725	420	2518	431	192	5	5806	208	20	3612	3206	9	50	20	655	27	28	243	75	818	0	348	328	16	250	404	0	410	5	17	129	16	16	229	256	256	16	28	16	1007	635	364	256	635	10	189	19	160	2257	6	179	5	6	214	489	1405	4823	4291	4511
K08504	Genetic Information Processing	Translation	00970 Aminoacyl-tRNA biosynthesis [PATH:ko00970]	SARS, serS; seryl-tRNA synthetase [EC:6.1.1.11]	18	73	486	965	934	1085	1395	893	1323	8777	1144	902	6	11169	873	557	13177	4440	535	970	19	907	967	15	1050	745	12120	7	1414	920	20	1029	761	630	1185	723	33	964	851	23	1022	969	881	45	994	11	10431	8007	844	947	998	11	1018	859	851	7774	5	5333	5	787	1309	1757	7947	10351	7799	9708
K03654	Genetic Information Processing	Translation	00970 Aminoacyl-tRNA biosynthesis [PATH:ko00970]	QARS, glnS; glutaminyl-tRNA synthetase [EC:6.1.1.18]	11	20	258	681	375	383	607	831	535	5761	661	321	2	5069	596	358	8128	2992	268	507	12	730	462	9	235	394	4170	1	334	638	4	422	539	330	395	463	23	357	434	26	410	424	566	13	213	10	2488	1711	323	470	676	5	243	513	380	3026	0	2344	1	361	502	879	4718	5494	4226	5215
K02738	Genetic Information Processing	Translation	00970 Aminoacyl-tRNA biosynthesis [PATH:ko00970]	glyQ; glycyl-tRNA synthetase alpha chain [EC:6.1.1.14]	2	23	0	20	58	196	166	37	166	494	33	50	0	306	46	4	404	49	4	28	1	45	20	10	67	53	417	2	109	3	7	102	38	3	71	7	13	92	41	2	185	49	15	16	339	1	593	386	71	33	12	2	102	101	85	330	4	144	3	85	168	184	5	71	52	26
K03628	Genetic Information Processing	Translation	00970 Aminoacyl-tRNA biosynthesis [PATH:ko00970]	aspC; nondiscriminating aspartyl-tRNA synthetase [EC:6.1.1.23]	0	3	35	41	34	48	97	20	120	96	68	4	1	161	20	33	413	32	69	22	0	52	51	0	1	5	858	1	28	15	2	14	12	10	33	71	1	28	98	2	23	38	29	0	25	0	121	110	22	0	9	0	20	69	53	94	1	288	0	42	53	0	267	268	64	754
K10686	Genetic Information Processing	Translation	00970 Aminoacyl-tRNA biosynthesis [PATH:ko00970]	EPRS; bifunctional glutamyl/prolyl-tRNA synthetase [EC:6.1.1.17 6.1.1.15]	0	0	2	0	0	0	0	0	0	0	0	0	0	0	0	0	0	3	0	0	0	0	0	0	0	0	1	0	0	0	0	0	0	0	0	0	0	0	0	0	0	0	0	0	0	0	2	0	0	0	0	0	0	0	0	0	0	0	0	0	1	3	0	0	1	0
K03039	Genetic Information Processing	Translation	00970 Aminoacyl-tRNA biosynthesis [PATH:ko00970]	lysK; lysyl-tRNA synthetase, class I [EC:6.1.1.6]	0	0	0	3	3	2	0	1	6	8	3	0	2	1	0	0	9	0	0	3	1	3	0	10	0	3	4	0	0	0	1	0	1	4	0	2	2	0	0	0	5	0	0	5	4	2	1	4	0	1	0	0	4	0	0	2	0	2	0	0	17	22	15	16	3	1
K10575	Genetic Information Processing	Translation	00970 Aminoacyl-tRNA biosynthesis [PATH:ko00970]	poxA; lysyl-tRNA synthetase, class II [EC:6.1.1.6]	0	0	0	0	0	0	0	0	11	0	0	0	0	0	0	0	2	0	0	0	0	0	0	1	0	0	1	0	0	0	2	0	0	0	0	0	2	0	0	0	6	0	0	0	0	1	0	0	0	0	0	0	0	3	0	0	0	0	2	0	4	2	0	0	0	0
K04523	Genetic Information Processing	Translation	00970 Aminoacyl-tRNA biosynthesis [PATH:ko00970]	PSTK; O-phosphoseryl-tRNA(Sec) kinase [EC:2.7.1.164]	0	0	0	0	0	0	0	0	0	0	0	0	0	0	0	0	0	0	0	0	0	0	0	0	0	0	0	0	0	0	0	0	0	0	0	0	0	0	0	0	0	0	0	0	0	0	0	0	0	0	0	0	0	0	0	0	0	0	0	0	7	1	0	0	0	0
K10610	Genetic Information Processing	Translation	00970 Aminoacyl-tRNA biosynthesis [PATH:ko00970]	SEPSECS; O-phospho-L-seryl-tRNASec:L-selenocysteinyl-tRNA synthase [EC:2.9.1.2]	0	0	0	0	0	0	0	0	0	0	0	0	0	0	0	0	0	0	0	0	0	0	0	0	0	0	0	0	0	0	0	0	0	0	0	0	0	0	0	0	0	0	0	0	0	0	0	0	0	0	0	0	0	0	0	0	0	0	0	0	0	2	0	0	0	0
K01230	Metabolism	Xenobiotics biodegradation and metabolism	00980 Metabolism of xenobiotics by cytochrome P450 [PATH:ko00980]	CYP2F; cytochrome P450, family 2, subfamily F [EC:1.14.14.1]	1	0	0	0	0	0	0	0	0	0	0	0	0	0	0	0	0	3	0	0	0	0	0	0	0	0	0	0	0	0	0	0	0	0	0	0	0	0	0	0	0	0	0	0	0	0	0	0	0	0	0	0	0	0	0	0	0	0	0	0	1	0	0	0	0	0
K12607	Metabolism	Xenobiotics biodegradation and metabolism	00983 Drug metabolism - other enzymes [PATH:ko00983]	CES2; carboxylesterase 2 [EC:3.1.1.1 3.1.1.84 3.1.1.56]	0	2	8	18	25	6	3	40	16	78	19	20	1	292	20	23	298	102	1	18	1	26	19	1	32	7	52	1	11	28	1	13	18	9	16	4	2	17	8	1	11	8	9	5	6	2	143	88	2	8	22	1	10	12	5	54	0	54	0	2	24	25	15	122	62	18
K11718	Metabolism	Xenobiotics biodegradation and metabolism	00983 Drug metabolism - other enzymes [PATH:ko00983]	CES1; carboxylesterase 1 [EC:3.1.1.1]	0	0	0	2	0	1	0	0	0	1	0	0	0	0	0	1	4	7	0	0	0	1	2	0	0	0	0	0	0	0	0	0	0	1	0	0	1	2	0	0	0	0	0	0	1	1	2	4	0	1	0	0	1	0	0	0	0	4	0	1	3	20	1	2	0	1
K12602	Metabolism	Xenobiotics biodegradation and metabolism	00983 Drug metabolism - other enzymes [PATH:ko00983]	E2.1.1.67, tpmT; thiopurine S-methyltransferase [EC:2.1.1.67]	0	0	0	0	0	0	0	0	0	0	0	0	0	0	0	0	0	0	0	0	0	0	0	0	0	0	0	0	0	0	0	0	0	0	0	0	0	0	0	0	0	0	0	0	0	0	0	0	0	0	0	0	0	0	0	0	0	0	0	0	0	1	0	0	1	0
K12624	Metabolism	Xenobiotics biodegradation and metabolism	00984 Steroid degradation [PATH:ko00984]	E1.1.3.6; cholesterol oxidase [EC:1.1.3.6]	0	0	0	0	0	0	0	0	0	0	0	0	0	0	0	0	0	0	0	0	0	0	0	0	0	0	0	0	0	0	0	0	0	0	0	0	0	0	0	0	0	0	0	0	0	0	1	0	0	0	0	0	0	0	0	0	2	0	0	0	1	1	0	0	0	1
K08489	Metabolism	Lipid metabolism	01040 Biosynthesis of unsaturated fatty acids [PATH:ko01040]	FAD8, desB; omega-3 fatty acid desaturase (delta-15 desaturase) [EC:1.14.19.-]	2	0	0	0	0	0	0	0	0	0	0	0	0	0	0	0	0	0	0	0	0	0	0	1	0	0	0	0	0	0	2	0	0	0	0	0	0	0	0	0	0	0	0	0	0	2	0	0	0	0	0	0	0	0	0	0	0	0	1	0	3	6	0	0	0	0
K12599	Metabolism	Lipid metabolism	01040 Biosynthesis of unsaturated fatty acids [PATH:ko01040]	tesA; acyl-CoA thioesterase I [EC:3.1.2.- 3.1.1.5]	1	0	0	0	0	0	0	0	4	0	0	0	0	0	0	0	3	0	0	0	2	0	0	0	0	0	0	0	0	0	0	0	0	0	0	0	0	0	0	0	3	0	0	0	0	1	0	0	0	0	0	0	0	1	0	0	0	0	0	0	4	1	0	0	0	0
K12666	Metabolism	Lipid metabolism	01040 Biosynthesis of unsaturated fatty acids [PATH:ko01040]	tesB; acyl-CoA thioesterase II [EC:3.1.2.-]	0	5	0	0	0	0	2	15	2	0	5	13	0	193	0	0	0	43	0	0	2	7	0	4	3	7	19	0	0	2	0	7	8	0	0	0	1	6	7	2	6	15	0	1	0	3	127	32	0	2	36	0	1	3	10	16	0	17	0	0	22	24	0	0	27	14
K09561	Metabolism	Lipid metabolism	01040 Biosynthesis of unsaturated fatty acids [PATH:ko01040]	yciA; acyl-CoA thioesterase YciA [EC:3.1.2.-]	0	2	0	38	0	0	4	136	2	539	32	3	1	722	9	0	726	435	2	0	0	89	0	5	1	3	29	0	2	40	0	19	72	0	13	1	1	0	2	0	0	2	66	3	0	0	11	53	55	0	106	2	0	1	0	427	0	14	0	0	13	66	319	690	629	381
K10589	Metabolism	Lipid metabolism	01040 Biosynthesis of unsaturated fatty acids [PATH:ko01040]	E3.1.2.-; [EC:3.1.2.-]	0	0	0	0	0	0	0	0	0	1	0	0	1	1	0	0	0	0	0	0	1	0	0	0	0	0	0	0	0	0	0	0	0	0	0	0	0	0	0	0	0	0	0	0	0	0	0	1	0	0	0	0	2	0	1	0	0	1	2	0	6	0	0	0	0	0
K03065	Metabolism	Lipid metabolism	01040 Biosynthesis of unsaturated fatty acids [PATH:ko01040]	SCD, desC; stearoyl-CoA desaturase (delta-9 desaturase) [EC:1.14.19.1]	0	0	0	0	0	0	0	0	0	3	0	0	0	0	0	0	0	7	0	0	3	0	0	0	1	0	0	0	0	0	2	0	0	0	0	0	2	0	0	0	0	0	0	4	0	3	0	2	0	0	0	0	0	0	0	0	0	0	0	0	8	14	0	0	0	0
K03679	Metabolism	Lipid metabolism	01040 Biosynthesis of unsaturated fatty acids [PATH:ko01040]	FADS1; fatty acid desaturase 1 (delta-5 desaturase) [EC:1.14.19.-]	0	0	0	0	0	0	0	0	0	0	0	0	0	2	0	0	0	0	0	0	0	0	0	0	0	0	1	0	0	0	0	0	0	0	0	0	0	0	0	0	0	0	0	0	0	0	0	0	0	0	0	0	0	0	0	0	0	0	0	0	0	0	0	0	0	0
K09490	Metabolism	Lipid metabolism	01040 Biosynthesis of unsaturated fatty acids [PATH:ko01040]	FAD2; omega-6 fatty acid desaturase (delta-12 desaturase) [EC:1.14.19.-]	0	0	0	0	0	0	0	0	0	0	0	0	0	0	0	0	0	0	0	0	2	0	0	3	0	0	0	0	0	0	0	0	0	0	0	0	0	0	0	0	0	0	0	1	0	1	0	0	0	0	0	0	0	0	0	0	0	0	2	0	11	9	0	0	0	0
K10598	Metabolism	Metabolism of Terpenoids and Polyketides	01053 Biosynthesis of siderophore group nonribosomal peptides [PATH:ko01053]	entC; isochorismate synthase [EC:5.4.4.2]	1	4	0	0	0	0	1	0	12	1	0	0	0	0	0	0	0	4	0	12	4	0	0	0	4	5	26	0	1	0	0	0	0	0	0	0	2	2	10	0	2	0	0	4	0	0	0	0	0	10	4	0	0	4	0	0	2	1	0	0	8	14	0	0	0	0
K09523	Metabolism	Metabolism of terpenoids and polyketides	01053 Biosynthesis of siderophore group nonribosomal peptides [PATH:ko01053]	entF; enterobactin synthetase component F [EC:2.7.7.-]	0	1	0	0	0	0	0	0	24	5	0	0	0	0	0	0	6	0	0	0	0	0	0	0	0	0	0	0	0	0	0	0	0	0	0	0	2	0	0	0	28	0	0	0	0	0	1	0	0	0	0	0	0	15	2	0	0	0	0	0	9	2	0	0	0	0
K03109	Metabolism	Metabolism of Terpenoids and Polyketides	01053 Biosynthesis of siderophore group nonribosomal peptides [PATH:ko01053]	vibF; nonribosomal peptide synthetase VibF	0	2	0	0	0	0	0	0	0	0	0	0	0	0	0	0	0	0	0	0	0	2	0	0	0	0	0	0	0	0	0	0	0	0	0	0	1	0	0	0	0	0	0	0	0	0	0	0	0	0	0	0	0	0	0	0	0	0	0	0	10	3	0	0	0	0
K12604	Metabolism	Metabolism of terpenoids and polyketides	01053 Biosynthesis of siderophore group nonribosomal peptides [PATH:ko01053]	dhbF; nonribosomal peptide synthetase DhbF	0	0	0	1	1	0	0	0	0	0	0	0	0	0	0	1	1	0	2	0	3	0	0	0	0	0	0	0	0	1	0	0	0	1	0	1	0	0	0	0	1	0	0	0	0	0	0	0	0	0	0	0	0	4	0	0	0	0	0	0	0	0	5	7	0	8
K10590	Metabolism	Metabolism of terpenoids and polyketides	01053 Biosynthesis of siderophore group nonribosomal peptides [PATH:ko01053]	irp3, ybtU; yersiniabactin synthetase, thiazolinyl reductase component	0	0	0	0	0	0	0	0	11	2	0	0	0	0	0	0	0	0	0	0	0	0	0	0	0	0	0	0	0	0	0	0	0	0	0	0	0	0	0	0	13	0	0	0	0	0	0	0	0	0	0	0	0	5	0	0	0	0	0	0	0	0	0	0	0	0
K03101	Metabolism	Metabolism of terpenoids and polyketides	01053 Biosynthesis of siderophore group nonribosomal peptides [PATH:ko01053]	irp2, HMWP2; yersiniabactin nonribosomal peptide synthetase	0	0	0	0	0	0	0	0	33	0	0	0	0	0	0	0	3	0	0	0	0	0	0	0	0	0	1	0	0	0	0	0	0	0	0	0	0	0	0	0	22	0	1	0	0	0	1	1	0	0	0	0	0	33	0	0	0	1	0	0	0	0	0	0	0	0
K08490	Metabolism	Metabolism of terpenoids and polyketides	01053 Biosynthesis of siderophore group nonribosomal peptides [PATH:ko01053]	mbtI, irp9, ybtS; salicylate synthetase [EC:5.4.4.2 4.2.99.21]	0	0	0	0	0	0	0	0	7	0	0	0	0	0	0	0	0	0	0	0	0	0	0	0	0	0	0	0	0	0	0	0	0	0	0	0	0	0	0	0	6	0	0	0	0	0	0	0	0	0	0	0	0	2	0	0	0	0	0	0	0	0	0	0	0	0
K03869	Metabolism	Metabolism of terpenoids and polyketides	01053 Biosynthesis of siderophore group nonribosomal peptides [PATH:ko01053]	irp1, HMWP1; yersiniabactin nonribosomal peptide/polyketide synthase	0	0	0	0	0	0	0	0	48	2	0	0	0	0	0	0	5	0	0	0	1	0	0	0	0	0	0	0	0	0	0	0	0	0	0	0	0	0	0	0	25	0	0	0	0	0	0	0	0	0	0	0	0	23	0	0	0	0	0	0	0	0	0	0	0	0
K10581	Metabolism	Metabolism of terpenoids and polyketides	01053 Biosynthesis of siderophore group nonribosomal peptides [PATH:ko01053]	entA; 2,3-dihydro-2,3-dihydroxybenzoate dehydrogenase [EC:1.3.1.28]	0	0	0	0	0	0	0	0	2	0	0	0	0	0	0	0	0	0	0	0	0	0	0	0	0	0	0	0	0	0	0	0	0	0	0	0	0	0	0	0	2	0	0	0	0	0	0	0	0	0	0	0	0	3	0	0	0	0	0	0	0	0	0	0	0	0
K03038	Metabolism	Metabolism of terpenoids and polyketides	01053 Biosynthesis of siderophore group nonribosomal peptides [PATH:ko01053]	entB, dhbB, vibB, mxcF; bifunctional isochorismate lyase / aryl carrier protein [EC:3.3.2.1]	0	0	0	0	0	0	0	0	8	1	0	0	2	0	0	0	0	0	0	0	0	0	0	0	0	0	0	0	0	0	0	0	0	0	0	0	0	0	0	0	2	0	0	1	0	0	0	0	0	0	0	0	0	2	0	0	0	0	0	0	0	3	0	0	0	0
K09486	Metabolism	Metabolism of terpenoids and polyketides	01053 Biosynthesis of siderophore group nonribosomal peptides [PATH:ko01053]	entE, dhbE, vibE, mxcE; 2,3-dihydroxybenzoate-AMP ligase [EC:2.7.7.58]	0	0	0	0	0	0	0	0	8	2	0	0	0	0	0	0	5	0	0	0	0	0	0	0	0	0	0	0	0	0	0	0	0	0	0	0	0	0	0	0	3	0	0	0	0	0	0	0	0	2	0	0	0	6	1	0	0	0	0	0	3	1	0	0	0	0
K14004	Metabolism	Metabolism of terpenoids and polyketides	01053 Biosynthesis of siderophore group nonribosomal peptides [PATH:ko01053]	irp5, ybtE; yersiniabactin salicyl-AMP ligase [EC:6.3.2.-]	0	0	0	0	0	0	0	0	11	0	0	0	0	0	0	0	2	0	0	0	0	0	0	0	0	0	0	0	0	0	0	0	0	0	0	0	0	0	0	0	7	0	0	0	0	0	0	0	0	0	0	0	0	11	0	0	0	0	0	0	0	0	0	0	0	0
K12603	Metabolism	Metabolism of terpenoids and polyketides	01053 Biosynthesis of siderophore group nonribosomal peptides [PATH:ko01053]	pchF; pyochelin synthetase	0	0	0	0	0	0	0	0	0	0	0	0	0	0	0	0	4	0	0	0	0	0	0	0	0	0	0	0	0	0	0	0	0	0	0	0	3	0	0	0	0	0	0	0	0	0	1	0	0	0	0	0	0	0	0	0	0	0	0	0	1	21	0	0	0	0
K03237	Metabolism	Metabolism of terpenoids and polyketides	01053 Biosynthesis of siderophore group nonribosomal peptides [PATH:ko01053]	pchG; pyochelin biosynthetic protein PchG	0	0	0	0	0	0	0	0	0	0	0	0	0	0	0	0	0	0	0	0	0	0	0	0	0	0	0	2	0	0	0	0	0	0	0	0	1	0	0	0	0	0	0	0	0	0	0	0	0	0	0	0	0	0	0	0	0	0	0	0	0	3	0	0	0	0
K03037	Metabolism	Metabolism of terpenoids and polyketides	01053 Biosynthesis of siderophore group nonribosomal peptides [PATH:ko01053]	mbtB; mycobactin phenyloxazoline synthetase	0	0	0	0	0	0	0	0	0	0	0	0	0	0	0	0	0	0	0	0	0	0	0	0	0	0	0	0	0	0	0	0	1	0	0	0	0	0	0	0	0	0	0	0	0	0	0	0	0	0	0	0	0	0	0	0	0	0	0	0	0	0	0	0	0	0
K03732	Metabolism	Metabolism of terpenoids and polyketides	01053 Biosynthesis of siderophore group nonribosomal peptides [PATH:ko01053]	pchE; dihydroaeruginoic acid synthetase	0	0	0	0	0	0	0	0	0	0	0	0	0	0	0	0	0	0	0	0	0	0	0	0	0	0	0	0	0	0	0	0	0	0	0	0	1	0	0	0	0	0	0	0	0	0	0	0	0	0	0	0	0	0	0	0	0	0	0	0	0	16	0	0	0	0
K12619	Metabolism	Metabolism of terpenoids and polyketides	01053 Biosynthesis of siderophore group nonribosomal peptides [PATH:ko01053]	pchB; isochorismate pyruvate lyase [EC:4.2.99.21]	0	0	0	0	0	0	0	0	0	0	0	0	0	0	0	0	0	0	0	0	0	0	0	0	0	0	0	0	0	0	0	0	0	0	0	0	0	0	0	0	0	0	0	0	0	0	0	0	0	0	0	0	0	0	0	0	0	0	0	0	0	1	0	0	0	0
K09580	Metabolism	Metabolism of terpenoids and polyketides	01053 Biosynthesis of siderophore group nonribosomal peptides [PATH:ko01053]	pchD; pyochelin biosynthesis protein PchD	0	0	0	0	0	0	0	0	0	0	0	0	0	0	0	0	0	0	0	0	0	0	0	0	0	0	0	0	0	0	0	0	0	0	0	0	0	0	0	0	0	0	0	0	0	0	0	0	0	0	0	0	0	0	0	0	0	0	0	0	0	2	0	0	0	0
K03061	Metabolism	Metabolism of Terpenoids and Polyketides	01053 Biosynthesis of siderophore group nonribosomal peptides [PATH:ko01053]	dhbE; 2,3-dihydroxybenzoate-AMP ligase [EC:2.7.7.58]	0	0	0	0	0	0	0	0	0	0	0	0	0	0	0	0	0	0	0	0	0	0	0	0	0	0	0	0	0	0	0	0	0	0	0	0	0	0	0	0	0	0	0	0	0	0	0	0	0	0	0	0	0	0	0	0	0	0	0	0	0	1	0	0	0	0
K10571	Environmental Information Processing	Membrane transport	02010 ABC transporters [PATH:ko02010]	potB; spermidine/putrescine transport system permease protein	2	13	21	9	34	95	165	34	168	245	63	41	0	403	81	8	130	226	28	103	0	51	36	0	43	62	695	1	71	1	3	100	37	22	40	38	4	38	73	2	67	76	9	18	137	5	298	233	49	4	35	3	69	99	74	249	1	289	3	48	46	100	44	33	226	806
K10570	Environmental Information Processing	Membrane transport	02010 ABC transporters [PATH:ko02010]	gltK; glutamate/aspartate transport system permease protein	3	1	0	0	0	0	0	0	1	0	0	0	0	0	0	0	0	0	0	0	1	0	0	0	0	0	0	0	0	0	0	0	0	0	0	0	2	0	0	0	2	0	0	2	0	0	0	0	0	0	0	0	0	5	0	0	0	0	0	0	1	7	0	0	0	0
K12572	Environmental Information Processing	Membrane Transport	02010 ABC transporters [PATH:ko02010]	dppF; dipeptide transport system ATP-binding protein	17	46	19	367	143	27	543	1130	300	3995	503	239	11	6485	217	22	7298	2940	19	87	40	859	157	44	258	136	1469	6	284	346	21	338	682	79	312	65	58	156	30	10	100	209	464	100	152	23	1156	1140	465	171	750	5	129	73	131	3478	5	253	16	19	434	1014	3359	5448	4825	2866
K09503	Environmental Information Processing	Membrane Transport	02010 ABC transporters [PATH:ko02010]	ABC.PE.P; peptide/nickel transport system permease protein	19	54	187	299	87	352	305	735	465	3268	301	120	7	5026	207	185	4571	2224	121	224	28	529	196	31	165	182	1867	3	252	212	3	227	467	163	227	185	47	197	108	24	465	210	315	47	592	13	1330	764	361	106	514	5	139	367	157	2428	5	417	11	297	415	729	1894	3904	3170	2269
K10582	Environmental Information Processing	Membrane transport	02010 ABC transporters [PATH:ko02010]	potD; spermidine/putrescine transport system substrate-binding protein	6	2	17	72	43	103	189	42	221	202	56	46	1	866	85	8	499	419	15	26	2	35	46	4	53	39	232	1	138	44	1	73	27	20	57	39	5	41	3	4	111	72	20	3	187	1	442	162	88	52	65	2	57	77	70	157	0	76	6	9	53	94	191	6	361	244
K12571	Environmental Information Processing	Membrane Transport	02010 ABC transporters [PATH:ko02010]	cmpD; bicarbonate transport system ATP-binding protein [EC:3.6.3.-]	10	22	3	150	0	5	120	359	215	1402	113	16	4	2164	55	61	1961	1190	2	123	17	293	3	6	20	20	85	5	4	108	1	42	187	1	62	3	30	15	14	3	103	16	176	22	1	6	107	228	108	0	237	2	2	112	49	1175	2	59	3	3	232	433	904	1861	1652	1029
K02730	Environmental Information Processing	Membrane Transport	02010 ABC transporters [PATH:ko02010]	ABC.PE.P1; peptide/nickel transport system permease protein	15	98	531	643	283	700	796	703	822	3543	661	327	14	4826	273	365	6651	1713	461	646	20	756	548	14	334	229	4072	4	464	339	22	385	620	522	460	443	63	360	435	17	1040	447	336	67	906	20	2642	1377	340	504	417	13	257	698	298	2198	6	1554	5	589	687	972	4661	4624	2436	3827
K14168	Environmental Information Processing	Membrane Transport	02010 ABC transporters [PATH:ko02010]	ABC.PE.A; peptide/nickel transport system ATP-binding protein	13	90	350	342	291	588	534	410	682	2148	423	187	8	2805	148	271	2940	1226	235	357	20	400	219	24	193	123	1867	1	287	188	14	283	338	309	292	309	60	234	270	13	491	280	180	66	586	16	1407	893	228	343	284	15	192	470	227	1368	2	751	5	298	521	620	1964	2240	1469	2181
K14018	Environmental Information Processing	Membrane transport	02010 ABC transporters [PATH:ko02010]	sitC; manganese/iron transport system permease protein	1	1	0	0	0	0	0	0	7	0	0	0	0	0	0	0	0	0	0	0	1	0	0	4	0	0	2	0	0	0	0	0	0	0	0	0	2	0	0	0	5	0	2	3	0	0	0	0	0	0	0	0	0	2	0	0	0	0	0	0	18	33	0	0	0	0
K12947	Environmental Information Processing	Membrane transport	02010 ABC transporters [PATH:ko02010]	ABC.MET.S, metQ; D-methionine transport system substrate-binding protein	2	17	3	19	18	90	107	46	35	184	21	44	12	282	38	1	125	45	0	14	6	54	5	3	68	21	56	2	88	3	1	80	58	5	52	1	5	60	0	0	30	15	4	10	136	6	369	173	48	16	20	1	40	26	33	101	2	88	1	27	64	136	5	4	86	18
K07151	Environmental Information Processing	Membrane transport	02010 ABC transporters [PATH:ko02010]	ugpB; sn-glycerol 3-phosphate transport system substrate-binding protein	3	11	0	20	13	7	84	10	82	7	4	17	2	53	20	0	74	9	0	26	9	14	5	6	19	10	144	1	38	0	3	45	10	0	13	0	11	9	14	0	30	9	7	7	0	4	138	51	45	17	2	1	8	15	11	25	0	48	1	0	67	58	35	2	0	135
K03030	Environmental Information Processing	Membrane transport	02010 ABC transporters [PATH:ko02010]	ABC.FEV.P; iron complex transport system permease protein	9	12	12	108	120	69	109	440	89	2496	157	239	5	3436	143	40	3040	1682	14	66	6	269	88	11	128	78	927	3	283	203	7	137	218	11	194	12	14	236	79	4	42	156	355	15	11	5	771	1709	307	23	378	7	114	38	71	2832	0	356	4	59	170	422	1196	2855	2717	1566
K02729	Environmental Information Processing	Membrane transport	02010 ABC transporters [PATH:ko02010]	livG; branched-chain amino acid transport system ATP-binding protein	8	5	41	98	96	104	127	53	186	254	143	56	4	387	24	51	950	65	39	114	9	56	151	13	41	39	1127	3	68	74	2	62	46	45	59	41	21	48	152	5	92	71	26	7	63	1	505	280	30	121	22	4	39	102	53	286	1	459	0	60	256	214	923	721	202	1330
K02731	Environmental Information Processing	Membrane transport	02010 ABC transporters [PATH:ko02010]	pstB; phosphate transport system ATP-binding protein [EC:3.6.3.27]	6	43	148	372	180	518	466	641	411	3318	371	259	4	4244	188	147	4473	1685	165	222	18	541	226	16	245	141	2469	6	286	232	7	288	387	150	301	216	18	215	161	14	475	271	250	37	668	5	1746	1175	290	179	412	1	185	265	164	2337	2	1032	2	247	343	580	2527	3685	2421	2313
K10661	Environmental Information Processing	Membrane transport	02010 ABC transporters [PATH:ko02010]	phnE; phosphonate transport system permease protein	5	9	4	8	21	7	92	28	22	10	6	46	0	9	27	2	15	7	3	22	2	26	18	3	52	9	30	0	62	0	2	49	26	5	45	2	7	37	5	2	9	29	1	8	1	4	217	83	46	16	0	5	28	5	28	68	0	27	2	9	53	98	1	2	1	6
K12606	Environmental Information Processing	Membrane transport	02010 ABC transporters [PATH:ko02010]	rhaS1; rhamnose transport system substrate-binding protein	1	3	0	0	0	0	0	0	5	1	0	0	0	0	0	0	1	0	0	0	0	0	0	0	0	0	1	0	0	0	0	1	0	0	0	0	6	0	0	0	6	0	0	1	0	0	0	1	0	0	0	0	0	3	0	1	0	0	0	0	15	14	0	0	0	0
K13993	Environmental Information Processing	Membrane transport	02010 ABC transporters [PATH:ko02010]	livK; branched-chain amino acid transport system substrate-binding protein	5	17	0	0	18	2	2	1	85	3	0	6	0	23	0	0	183	0	2	0	2	2	10	12	13	13	184	8	9	2	11	0	0	0	12	0	44	7	23	0	36	12	3	19	8	3	28	90	4	15	3	1	12	33	11	93	0	42	0	11	200	289	1	3	23	370
K08852	Environmental Information Processing	Membrane transport	02010 ABC transporters [PATH:ko02010]	ABCC-BAC; ATP-binding cassette, subfamily C, bacterial	15	34	24	87	105	210	683	163	227	220	117	244	4	101	169	8	168	23	19	117	13	247	46	13	379	118	52	5	467	14	13	240	212	30	304	46	20	189	11	8	146	147	43	28	175	13	1186	491	276	57	23	9	290	69	229	430	5	174	10	66	223	345	6	12	65	9
K03514	Environmental Information Processing	Membrane transport	02010 ABC transporters [PATH:ko02010]	rbsC; ribose transport system permease protein	2	6	1	34	19	21	43	17	12	58	48	5	3	11	3	0	23	13	0	27	7	24	30	4	11	15	245	3	3	4	8	19	32	3	12	0	18	18	24	5	10	14	8	12	9	5	70	44	19	20	6	1	12	10	11	69	0	86	1	4	78	123	6	25	56	37
K12670	Environmental Information Processing	Membrane transport	02010 ABC transporters [PATH:ko02010]	potA; spermidine/putrescine transport system ATP-binding protein [EC:3.6.3.31]	8	20	334	261	176	525	489	134	517	1252	339	242	3	1693	189	104	2625	695	54	403	12	190	226	4	187	129	2653	6	391	131	8	229	214	233	231	308	14	162	303	12	631	255	93	25	458	1	1623	1094	177	234	150	1	192	259	227	953	1	1105	0	371	236	472	1365	1459	670	2262
K10597	Environmental Information Processing	Membrane transport	02010 ABC transporters [PATH:ko02010]	dppC; dipeptide transport system permease protein	5	2	0	0	0	0	0	0	9	3	3	0	0	2	3	2	8	0	0	4	0	0	2	0	0	2	1	1	0	0	2	0	0	1	0	1	5	0	4	1	11	0	0	2	0	0	6	0	0	0	0	0	0	3	0	2	1	4	0	0	5	7	2	1	0	2
K03639	Environmental Information Processing	Membrane transport	02010 ABC transporters [PATH:ko02010]	livH; branched-chain amino acid transport system permease protein	6	8	70	79	103	84	135	34	193	376	111	51	0	230	24	33	910	64	21	112	4	63	110	16	48	59	1271	5	30	38	9	21	51	54	68	47	16	53	146	1	94	85	30	25	73	5	527	404	29	92	25	0	44	100	52	374	1	388	4	47	267	287	795	612	103	1275
K13431	Environmental Information Processing	Membrane transport	02010 ABC transporters [PATH:ko02010]	thuE; trehalose/maltose transport system substrate-binding protein	3	0	0	0	0	0	0	0	0	0	0	0	0	0	0	0	0	0	0	0	0	0	0	0	0	0	0	0	0	0	0	0	0	0	0	0	0	0	0	0	0	0	0	0	0	2	0	0	0	0	0	0	0	0	0	0	0	0	0	0	4	3	0	2	0	0
K06689	Environmental Information Processing	Membrane transport	02010 ABC transporters [PATH:ko02010]	ABC.MET.P, metI; D-methionine transport system permease protein	3	13	8	6	10	67	65	47	71	118	22	39	5	455	29	20	126	134	8	26	5	38	1	0	50	21	72	1	74	1	6	49	34	6	53	18	10	43	5	0	72	27	4	11	72	4	331	188	34	8	16	3	32	41	35	141	0	51	4	23	68	109	3	18	101	55
K12620	Environmental Information Processing	Membrane transport	02010 ABC transporters [PATH:ko02010]	livM; branched-chain amino acid transport system permease protein	6	6	0	21	34	77	7	22	136	28	5	7	0	29	26	0	159	49	17	5	10	2	15	19	41	18	232	3	1	20	3	33	35	9	48	3	15	17	34	3	34	22	5	22	65	12	309	92	22	32	3	1	13	33	13	91	3	20	0	51	170	296	3	9	23	348
K12600	Environmental Information Processing	Membrane transport	02010 ABC transporters [PATH:ko02010]	ABC.GLN1.S; putative glutamine transport system substrate-binding protein	3	2	2	15	17	1	135	51	4	2	25	80	1	206	48	2	3	70	2	26	1	56	13	2	75	36	56	0	91	1	0	56	44	0	71	2	5	47	3	1	7	33	0	4	5	2	427	146	61	14	18	0	37	4	32	88	0	50	5	0	43	98	0	0	30	24
K08860	Environmental Information Processing	Membrane Transport	02010 ABC transporters [PATH:ko02010]	ABC.PE.S; peptide/nickel transport system substrate-binding protein	12	60	142	222	59	262	320	609	392	2572	253	89	3	4175	134	108	3821	1924	118	71	24	487	55	16	103	71	618	2	155	166	14	186	346	147	197	169	33	109	64	7	338	94	280	48	345	7	795	757	261	63	449	7	91	270	94	1984	3	311	2	174	344	663	1724	3383	2720	1774
K11996	Environmental Information Processing	Membrane transport	02010 ABC transporters [PATH:ko02010]	proW; glycine betaine/proline transport system permease protein	1	19	5	4	2	158	40	8	122	270	6	9	0	126	24	8	189	11	3	3	0	13	7	2	14	5	47	3	28	1	0	23	10	0	5	7	1	12	1	2	78	12	9	10	174	0	60	46	7	7	10	0	46	33	34	36	0	33	0	53	33	67	2	0	2	0
K10643	Environmental Information Processing	Membrane transport	02010 ABC transporters [PATH:ko02010]	ABC-2.AB.A; antibiotic transport system ATP-binding protein	22	36	544	736	433	490	887	562	915	2624	1010	359	4	3204	257	389	6213	1244	524	896	15	625	709	17	378	305	5185	10	379	387	21	393	574	532	504	531	27	281	781	41	675	622	326	28	275	8	2707	1439	288	749	345	7	317	523	301	2189	1	2448	4	531	556	798	4444	4388	1716	6012
K10579	Environmental Information Processing	Membrane transport	02010 ABC transporters [PATH:ko02010]	thiQ; thiamine transport system ATP-binding protein	3	1	0	1	0	0	0	0	2	2	0	0	0	0	0	0	2	0	0	0	0	0	0	0	0	0	0	0	0	0	0	0	0	0	0	0	3	1	0	0	4	0	0	0	0	0	0	0	0	0	0	0	0	3	2	0	0	1	0	0	1	2	0	0	0	0
K10839	Environmental Information Processing	Membrane transport	02010 ABC transporters [PATH:ko02010]	ABC.MET.A, metN; D-methionine transport system ATP-binding protein	4	9	43	34	50	26	113	65	127	147	47	75	0	406	43	49	226	118	46	40	1	64	45	7	90	67	169	2	73	43	0	99	78	56	105	84	11	52	65	2	62	57	20	14	17	2	498	207	71	43	47	3	40	74	59	190	3	127	0	26	110	168	175	103	142	164
K10608	Environmental Information Processing	Membrane transport	02010 ABC transporters [PATH:ko02010]	potF; putrescine transport system substrate-binding protein	1	0	0	0	0	0	0	0	11	0	0	0	0	0	0	0	0	0	0	0	2	0	0	0	0	0	1	0	0	0	0	0	0	0	0	0	3	0	0	2	5	0	0	2	0	0	0	0	0	0	0	0	0	3	0	0	0	0	0	0	12	19	0	0	0	0
K14000	Environmental Information Processing	Membrane transport	02010 ABC transporters [PATH:ko02010]	yejE; microcin C transport system permease protein	5	6	0	0	0	0	0	0	8	0	0	0	0	0	0	0	0	0	0	0	0	0	0	3	0	0	0	0	0	0	2	1	0	0	0	0	0	0	0	0	3	0	0	3	0	0	0	1	0	0	0	3	0	1	0	0	0	0	0	0	26	11	0	0	0	0
K14003	Environmental Information Processing	Membrane transport	02010 ABC transporters [PATH:ko02010]	ABC-2.LPSE.P; lipopolysaccharide transport system permease protein	1	1	0	0	0	0	0	0	5	0	0	4	0	0	0	0	0	0	0	0	3	0	0	0	0	0	0	0	0	0	1	0	0	2	0	10	1	0	0	1	3	0	0	0	0	0	3	4	1	0	0	0	3	5	0	0	0	0	1	0	2	2	0	0	1	0
K08497	Environmental Information Processing	Membrane transport	02010 ABC transporters [PATH:ko02010]	livF; branched-chain amino acid transport system ATP-binding protein	3	5	31	71	70	72	88	50	158	221	96	40	8	253	28	81	683	96	54	86	9	22	116	6	25	37	890	4	38	32	4	40	37	46	53	66	16	45	109	0	69	57	24	13	27	4	364	234	18	88	29	3	46	114	32	205	0	262	0	68	198	177	538	401	150	1040
K14012	Environmental Information Processing	Membrane transport	02010 ABC transporters [PATH:ko02010]	occP, nocP; octopine/nopaline transport system ATP-binding protein [EC:3.6.3.-]	3	0	0	0	1	0	0	1	1	5	2	0	0	12	0	0	4	5	0	1	1	1	3	0	1	0	3	0	0	2	1	0	0	0	1	0	6	0	1	0	1	0	0	0	0	0	0	5	1	0	0	0	0	1	0	5	0	5	0	1	0	13	5	1	4	19
K09517	Environmental Information Processing	Membrane transport	02010 ABC transporters [PATH:ko02010]	ABC.LPT.P, lolC, lolE; lipoprotein-releasing system permease protein	1	3	0	93	9	1	15	365	15	1581	102	20	0	2424	82	0	2185	1344	0	4	3	263	3	3	11	20	214	0	12	88	0	26	179	0	64	0	8	6	19	0	5	8	178	0	0	3	69	197	138	3	283	0	2	11	10	1315	1	48	0	0	53	216	872	2074	1856	1117
K02725	Environmental Information Processing	Membrane Transport	02010 ABC transporters [PATH:ko02010]	ABC.SN.S, ssuA, tauA; sulfonate/nitrate/taurine transport system substrate-binding protein	9	11	3	97	8	4	16	443	39	1629	109	19	3	2565	55	5	2362	1274	10	24	12	287	17	12	15	11	184	3	16	114	8	43	217	7	64	0	30	16	17	5	27	17	205	25	0	5	198	320	145	7	257	1	13	23	25	1502	5	98	0	4	240	473	967	2233	1944	1218
K09540	Environmental Information Processing	Membrane transport	02010 ABC transporters [PATH:ko02010]	ABC.FEV.S; iron complex transport system substrate-binding protein	3	6	10	59	6	2	33	235	64	962	77	18	6	1910	26	13	1302	958	6	7	19	151	7	7	13	9	56	2	37	61	3	48	116	4	29	6	4	10	1	0	29	19	126	23	2	8	141	141	95	4	216	5	12	23	5	724	2	30	5	0	62	214	472	1203	1456	851
K06699	Environmental Information Processing	Membrane transport	02010 ABC transporters [PATH:ko02010]	cysW; sulfate transport system permease protein	3	0	0	4	11	17	4	0	13	21	15	2	0	17	2	8	24	0	0	7	0	13	6	3	0	0	8	0	3	12	2	2	10	0	0	3	2	3	3	0	7	1	2	1	8	0	67	0	1	3	1	0	0	10	3	4	0	1	1	5	41	21	115	59	43	182
K01228	Environmental Information Processing	Membrane transport	02010 ABC transporters [PATH:ko02010]	lptB; lipopolysaccharide export system ATP-binding protein [EC:3.6.3.-]	2	1	1	121	191	2	287	275	8	4205	114	330	1	4771	383	0	4251	1947	1	76	2	210	100	6	325	236	3064	1	495	366	2	423	177	0	346	0	2	368	99	4	1	202	342	11	2	0	3549	3236	386	113	436	3	345	3	279	3431	0	1158	0	1	270	662	1682	3562	4348	2572
K02732	Environmental Information Processing	Membrane transport	02010 ABC transporters [PATH:ko02010]	ABC.GLN1.P; putative glutamine transport system permease protein	2	5	0	47	15	26	107	45	0	58	9	55	0	242	28	37	2	60	2	45	0	68	34	1	47	10	48	0	54	0	0	54	53	1	48	4	3	28	3	0	1	23	2	7	26	0	213	84	38	14	8	0	20	0	21	46	0	31	1	2	39	60	1	124	46	13
K12581	Environmental Information Processing	Membrane transport	02010 ABC transporters [PATH:ko02010]	cbiO; cobalt/nickel transport system ATP-binding protein	7	52	113	285	155	278	492	414	321	1653	321	259	7	2176	160	139	2514	872	115	269	9	386	157	11	316	132	1502	7	254	236	16	191	364	161	335	174	24	178	163	19	241	224	139	25	256	14	1337	829	215	206	204	13	162	254	194	1364	3	664	9	180	133	434	1473	2148	1368	1366
K11927	Environmental Information Processing	Membrane transport	02010 ABC transporters [PATH:ko02010]	ABC.CEB.A, msiK; cellobiose transport system ATP-binding protein	1	2	33	10	12	26	21	34	30	52	25	36	2	642	11	9	64	157	31	12	4	25	6	1	29	21	203	0	13	2	0	20	24	44	31	13	0	29	15	0	36	32	2	4	24	0	316	171	3	22	33	1	4	24	14	88	0	70	2	28	23	45	76	105	88	123
K01456	Environmental Information Processing	Membrane transport	02010 ABC transporters [PATH:ko02010]	tagH; teichoic acid transport system ATP-binding protein [EC:3.6.3.40]	1	0	2	0	2	0	1	0	0	0	0	0	4	0	0	0	0	1	1	0	1	0	0	0	0	0	1	1	0	0	0	0	0	0	0	0	1	0	0	0	0	0	0	4	0	0	0	4	0	0	0	0	0	1	0	0	0	0	0	1	3	6	0	0	38	2
K12589	Environmental Information Processing	Membrane transport	02010 ABC transporters [PATH:ko02010]	phnD; phosphonate transport system substrate-binding protein	6	13	0	20	20	0	82	30	19	1	12	50	0	0	25	7	1	0	1	21	5	53	7	7	62	15	2	0	49	0	1	25	25	4	50	3	10	26	10	4	5	31	0	8	6	6	192	65	34	11	1	5	30	12	23	78	0	32	10	8	45	61	0	0	0	0
K10685	Environmental Information Processing	Membrane transport	02010 ABC transporters [PATH:ko02010]	nodJ; lipooligosaccharide transport system permease protein	1	1	0	1	0	36	44	6	89	221	2	2	0	102	8	0	161	10	0	10	0	7	5	0	0	4	3	1	15	0	1	25	2	0	3	0	0	15	0	0	72	14	2	0	157	0	19	9	4	1	2	2	22	41	18	33	0	3	0	43	4	16	0	0	0	0
K07765	Environmental Information Processing	Membrane transport	02010 ABC transporters [PATH:ko02010]	rbsA; ribose transport system ATP-binding protein [EC:3.6.3.17]	7	6	15	90	18	64	52	48	57	171	15	50	2	11	32	51	13	93	41	25	2	36	23	5	23	24	0	1	35	89	5	11	14	63	81	65	22	27	91	5	45	78	56	13	27	4	6	4	17	36	17	4	30	41	48	3	2	175	1	71	85	101	871	687	117	7
K03108	Environmental Information Processing	Membrane transport	02010 ABC transporters [PATH:ko02010]	sitD; manganese/iron transport system permease protein	2	0	0	0	0	0	0	0	6	1	0	0	0	0	0	0	0	0	0	0	0	0	0	0	0	0	0	0	0	0	0	0	0	0	0	0	2	0	0	0	2	0	0	0	0	0	0	0	0	0	0	0	0	3	0	0	0	0	1	0	5	3	0	0	0	0
K13126	Environmental Information Processing	Membrane transport	02010 ABC transporters [PATH:ko02010]	ABCB10; ATP-binding cassette, subfamily B (MDR/TAP), member 10	1	0	0	1	1	0	1	0	0	0	1	0	0	2	0	0	0	1	0	0	0	0	0	0	0	1	1	0	0	0	1	0	0	0	0	0	0	0	0	0	1	0	0	0	0	0	0	0	0	1	0	0	1	0	0	3	0	0	0	0	2	0	0	0	0	2
K14169	Environmental Information Processing	Membrane transport	02010 ABC transporters [PATH:ko02010]	frcB; fructose transport system substrate-binding protein	1	1	0	0	0	0	0	0	0	0	0	0	0	0	0	0	0	0	0	0	2	0	0	0	0	0	0	0	0	0	3	0	0	0	0	0	1	0	0	0	0	0	0	8	0	0	0	0	0	0	0	0	0	0	0	0	0	0	0	0	19	17	4	1	0	0
K12617	Environmental Information Processing	Membrane transport	02010 ABC transporters [PATH:ko02010]	ABC.LPT.A, lolD; lipoprotein-releasing system ATP-binding protein [EC:3.6.3.-]	1	1	6	10	17	5	9	15	14	61	15	5	0	818	83	8	75	469	5	9	0	16	8	4	7	22	171	0	27	20	3	33	9	18	20	5	1	9	11	0	7	18	12	2	9	3	270	237	22	15	82	0	32	15	8	32	0	158	0	6	51	29	57	57	498	461
K10580	Environmental Information Processing	Membrane transport	02010 ABC transporters [PATH:ko02010]	bceB; bacitracin transport system permease protein	2	0	0	0	0	0	0	0	0	0	0	0	0	0	0	0	0	0	0	0	2	0	0	0	0	0	0	0	0	0	0	0	0	0	0	0	0	0	0	0	0	0	0	0	0	0	0	2	0	0	0	0	0	0	0	0	0	0	0	0	2	2	0	0	0	0
K02728	Environmental Information Processing	Membrane transport	02010 ABC transporters [PATH:ko02010]	ABCB1; ATP-binding cassette, subfamily B (MDR/TAP), member 1	22	7	0	1	0	1	0	0	0	1	1	0	0	16	2	0	2	2	1	3	3	1	3	10	2	1	26	2	6	0	9	4	0	0	1	0	6	1	2	2	0	1	0	1	1	20	14	23	3	0	3	4	3	0	1	18	0	14	3	0	43	18	1	1	6	7
K08288	Environmental Information Processing	Membrane Transport	02010 ABC transporters [PATH:ko02010]	ABC.SN.P, ssuC, tauC; sulfonate/nitrate/taurine transport system permease protein	7	15	12	103	29	20	30	332	56	1296	134	22	2	1909	41	5	1908	954	14	15	11	228	11	16	39	23	154	1	33	94	5	53	182	21	58	38	29	21	28	4	81	25	146	15	39	10	125	255	107	20	225	2	15	21	12	1126	5	94	2	17	252	410	759	1728	1475	978
K03036	Environmental Information Processing	Membrane transport	02010 ABC transporters [PATH:ko02010]	znuC; zinc transport system ATP-binding protein [EC:3.6.3.-]	3	1	0	1	4	1	1	1	14	0	0	19	3	218	13	0	3	200	0	0	0	0	4	1	15	4	1	1	1	0	0	2	1	1	6	0	1	2	0	1	5	0	0	11	1	0	5	8	12	0	17	0	7	10	3	0	1	1	0	0	7	3	0	0	182	83
K02727	Environmental Information Processing	Membrane transport	02010 ABC transporters [PATH:ko02010]	aglF; alpha-glucoside transport system permease protein	2	0	0	0	0	0	0	0	0	0	0	0	0	0	0	0	1	0	0	0	0	0	0	0	0	0	0	0	0	0	0	0	0	0	0	0	0	0	0	0	0	0	0	0	0	0	0	0	0	0	0	0	0	0	0	0	0	0	1	0	3	5	0	0	0	0
K08516	Environmental Information Processing	Membrane transport	02010 ABC transporters [PATH:ko02010]	cysA; sulfate transport system ATP-binding protein [EC:3.6.3.25]	3	3	0	6	3	24	13	7	36	66	15	3	0	22	4	4	40	7	3	3	3	6	2	2	2	5	17	0	1	2	0	5	28	3	2	6	2	7	3	0	28	9	5	0	30	1	40	8	5	4	2	0	9	9	5	19	0	33	0	12	31	38	47	51	15	52
K10573	Environmental Information Processing	Membrane transport	02010 ABC transporters [PATH:ko02010]	afuC, fbpC; iron(III) transport system ATP-binding protein [EC:3.6.3.30]	3	8	58	98	125	137	155	66	32	587	88	82	2	384	42	37	1282	58	39	205	4	59	162	3	33	36	1799	3	52	53	3	58	51	41	64	73	5	51	132	5	29	136	24	5	56	0	418	384	26	142	34	1	22	38	76	305	0	558	1	67	155	161	1201	895	158	1005
K03635	Environmental Information Processing	Membrane transport	02010 ABC transporters [PATH:ko02010]	modB; molybdate transport system permease protein	2	2	0	4	0	0	7	4	15	25	1	1	1	1	2	1	3	2	0	3	0	4	2	6	4	3	2	2	0	1	0	1	3	0	0	1	0	0	0	0	2	1	2	1	0	1	3	20	2	0	0	1	2	8	2	4	0	2	0	2	19	14	2	8	28	0
K10260	Environmental Information Processing	Membrane transport	02010 ABC transporters [PATH:ko02010]	ccmB; heme exporter protein B	1	0	0	0	0	0	0	1	0	0	0	0	0	12	1	0	1	3	0	0	0	0	0	0	0	0	7	0	0	0	1	0	0	0	0	0	3	3	3	0	0	1	0	1	0	0	14	10	0	1	0	0	0	0	1	1	0	3	0	0	7	11	0	0	0	0
K12593	Environmental Information Processing	Membrane transport	02010 ABC transporters [PATH:ko02010]	pstC; phosphate transport system permease protein	4	4	4	160	14	87	107	654	68	2654	207	93	1	4481	111	9	3576	2267	3	16	6	485	12	9	76	49	362	3	108	160	5	121	324	1	164	13	4	48	7	6	77	42	280	16	108	7	652	576	222	26	474	3	43	61	48	2333	0	216	1	21	148	350	1394	3453	3042	1842
K05546	Environmental Information Processing	Membrane transport	02010 ABC transporters [PATH:ko02010]	ABC.GGU.P, gguB; putative multiple sugar transport system permease protein	2	2	0	8	2	10	2	32	13	2	45	45	0	608	6	15	2	173	4	3	0	22	0	3	29	6	29	0	0	0	1	25	25	0	27	10	6	11	6	2	0	38	1	3	0	0	243	159	7	49	40	0	5	1	14	90	0	63	0	1	22	67	0	0	87	0
K14026	Environmental Information Processing	Membrane transport	02010 ABC transporters [PATH:ko02010]	opuC; osmoprotectant transport system substrate-binding protein	1	4	3	16	12	1	87	19	17	1	19	45	4	1	27	12	3	0	11	11	2	45	14	1	53	23	0	1	58	0	1	7	34	6	44	2	3	34	0	1	12	35	0	18	0	6	174	87	32	6	0	0	42	15	38	91	0	46	2	0	29	64	1	5	78	2
K12668	Environmental Information Processing	Membrane transport	02010 ABC transporters [PATH:ko02010]	ABC.ATM; mitochondrial ABC transporter ATM	4	1	0	5	1	2	0	1	0	0	2	3	0	0	0	0	29	0	0	0	0	0	2	0	0	1	30	0	0	0	0	0	3	0	1	0	1	0	1	1	0	2	0	1	1	1	4	5	1	2	0	0	0	0	0	2	0	11	0	2	2	4	0	11	3	15
K04085	Environmental Information Processing	Membrane transport	02010 ABC transporters [PATH:ko02010]	pstA; phosphate transport system permease protein	1	22	11	133	55	156	111	542	164	2154	171	84	8	3653	92	35	2949	1729	17	30	10	439	27	8	115	56	478	0	105	146	6	132	293	5	161	21	10	79	12	6	129	64	261	21	234	4	634	541	210	29	346	0	76	60	70	1841	1	141	0	87	99	317	1154	2664	2296	1510
K10586	Environmental Information Processing	Membrane transport	02010 ABC transporters [PATH:ko02010]	ABC.VB12.P, btuC; vitamin B12 transport system permease protein	3	0	0	0	0	0	0	0	7	0	0	0	0	0	0	0	1	0	0	0	1	0	0	0	0	0	0	0	0	0	0	0	0	0	0	0	0	0	0	0	6	0	0	0	0	0	0	0	0	0	0	0	0	7	0	0	0	0	0	0	0	0	0	0	0	0
K03028	Environmental Information Processing	Membrane transport	02010 ABC transporters [PATH:ko02010]	msmX, msmK; maltose/maltodextrin transport system ATP-binding protein	6	42	1299	897	536	1251	980	455	1443	3436	1080	453	5	2810	325	632	6907	833	908	1111	2	633	929	6	490	320	8342	8	595	342	15	368	718	1295	498	782	27	342	852	39	1643	918	268	36	900	71	4344	2388	276	833	221	10	415	1231	391	2095	3	4269	0	1089	871	1023	7563	5948	1144	7215
K03666	Environmental Information Processing	Membrane transport	02010 ABC transporters [PATH:ko02010]	lacF, araP; lactose/L-arabinose transport system permease protein	1	5	0	0	2	1	0	0	0	0	0	21	0	0	0	0	1	45	0	0	2	21	1	0	0	16	1	1	17	0	1	22	30	1	34	1	0	0	5	0	0	0	0	8	17	2	0	0	0	1	4	0	0	0	1	0	0	0	0	0	22	5	1	1	0	2
K13996	Environmental Information Processing	Membrane transport	02010 ABC transporters [PATH:ko02010]	gltJ; glutamate/aspartate transport system permease protein	1	0	0	0	0	0	0	0	4	0	0	0	0	0	0	0	1	0	0	0	0	0	0	0	0	0	0	1	0	0	0	0	0	0	0	0	2	0	0	0	1	0	0	0	0	0	0	0	0	0	0	0	0	2	0	0	0	0	0	0	10	16	0	0	0	0
K10085	Environmental Information Processing	Membrane transport	02010 ABC transporters [PATH:ko02010]	opuA; osmoprotectant transport system ATP-binding protein	3	4	8	5	10	1	48	24	24	5	9	36	6	5	29	11	8	3	8	14	1	31	9	3	30	14	38	0	36	4	3	16	16	2	30	10	2	24	2	3	7	24	1	15	4	2	139	79	26	22	7	1	20	21	20	48	0	57	5	0	44	69	7	21	74	18
K03031	Environmental Information Processing	Membrane transport	02010 ABC transporters [PATH:ko02010]	rbsD; D-ribose pyranase [EC:5.-.-.-]	1	8	0	7	5	74	46	16	20	118	13	21	1	58	18	0	90	13	0	7	0	12	4	3	18	8	15	0	24	0	2	25	14	0	20	0	1	13	2	1	52	13	1	0	27	2	126	35	25	4	4	0	23	25	20	35	0	23	0	4	11	24	3	6	7	9
K02739	Environmental Information Processing	Membrane transport	02010 ABC transporters [PATH:ko02010]	ccmC; heme exporter protein C	1	1	0	0	5	0	3	2	0	9	0	1	0	0	0	0	0	0	0	4	2	1	1	0	0	3	21	0	2	0	0	0	1	0	5	0	0	0	6	1	0	4	1	0	0	0	15	15	1	5	0	0	3	0	0	6	0	7	1	0	35	25	0	0	0	0
K10593	Environmental Information Processing	Membrane transport	02010 ABC transporters [PATH:ko02010]	pstS; phosphate transport system substrate-binding protein	3	2	1	82	9	0	80	291	19	1093	100	56	1	1809	83	4	1502	718	2	19	5	208	4	1	49	36	178	0	63	82	2	49	182	4	93	8	4	27	7	1	7	34	109	24	1	5	314	275	143	12	190	1	35	11	37	1025	2	93	2	0	73	235	597	1398	1285	774
K03148	Environmental Information Processing	Membrane transport	02010 ABC transporters [PATH:ko02010]	potC; spermidine/putrescine transport system permease protein	1	6	27	37	39	112	108	29	146	262	17	49	4	546	84	31	92	290	33	64	4	25	3	0	62	37	584	0	125	22	5	82	27	63	73	71	2	30	52	2	94	66	15	6	159	2	363	174	83	41	53	2	36	69	45	189	2	155	0	29	41	99	347	192	281	602
K03637	Environmental Information Processing	Membrane transport	02010 ABC transporters [PATH:ko02010]	znuB; zinc transport system permease protein	2	2	0	33	17	1	23	0	12	1	51	4	1	485	7	7	31	207	3	17	2	10	25	1	5	8	1	2	0	3	0	3	10	7	8	9	0	1	0	2	9	16	3	6	7	0	0	5	2	16	53	0	2	11	3	2	0	67	0	2	14	43	0	58	23	1
K09502	Environmental Information Processing	Membrane transport	02010 ABC transporters [PATH:ko02010]	malG; maltose/maltodextrin transport system permease protein	4	4	0	12	10	7	69	31	68	61	21	28	1	297	51	33	9	84	10	25	3	29	12	5	36	17	39	0	42	6	2	68	33	0	45	47	1	34	5	3	49	21	1	13	42	3	276	134	39	26	26	1	8	80	22	87	0	61	3	2	37	72	0	6	59	1
K03154	Environmental Information Processing	Membrane transport	02010 ABC transporters [PATH:ko02010]	frcA; fructose transport system ATP-binding protein	1	0	0	0	0	0	0	0	0	0	0	0	0	0	0	0	0	0	0	0	0	0	0	0	0	0	0	0	0	0	4	0	0	0	0	0	0	0	0	0	0	0	0	0	0	0	0	0	0	0	0	0	0	0	0	0	0	0	0	0	32	19	0	0	0	0
K03831	Environmental Information Processing	Membrane transport	02010 ABC transporters [PATH:ko02010]	proX; glycine betaine/proline transport system substrate-binding protein	2	6	4	2	0	29	11	2	56	122	3	1	0	50	5	8	53	7	3	4	1	2	2	2	6	6	4	0	8	1	1	11	2	0	5	7	2	5	0	2	56	6	4	10	80	1	10	28	4	1	4	2	10	9	9	10	0	4	0	19	39	45	1	2	0	0
K12615	Environmental Information Processing	Membrane transport	02010 ABC transporters [PATH:ko02010]	ABC-2.LPSE.A; lipopolysaccharide transport system ATP-binding protein	3	7	3	257	187	34	107	106	202	216	130	25	1	190	47	105	2480	53	25	150	0	17	262	0	1	108	975	1	123	150	4	55	55	77	51	92	7	60	125	18	106	158	23	4	10	0	463	154	20	110	38	1	82	21	50	2	0	224	0	58	3	3	749	15	115	1086
K09507	Environmental Information Processing	Membrane transport	02010 ABC transporters [PATH:ko02010]	smoK, mtlK; sorbitol/mannitol transport system ATP-binding protein	1	4	4	2	1	1	2	1	1	8	1	1	0	4	0	1	7	0	0	0	0	2	1	1	0	1	3	0	0	1	5	0	0	0	1	1	0	1	0	0	1	2	1	4	0	0	3	2	1	0	0	2	0	6	0	0	0	5	0	0	16	35	0	6	0	3
K08311	Environmental Information Processing	Membrane transport	02010 ABC transporters [PATH:ko02010]	opuBD; osmoprotectant transport system permease protein	1	5	6	15	17	2	101	29	32	1	26	50	2	1	27	12	1	0	9	20	7	54	21	1	61	28	6	0	83	0	2	6	36	7	52	7	9	45	2	2	27	33	0	24	0	6	225	88	52	14	2	0	53	12	53	103	0	57	0	0	56	104	1	8	88	3
K13527	Environmental Information Processing	Membrane transport	02010 ABC transporters [PATH:ko02010]	troC, mntC, znuB; manganese/zinc/iron transport system permease protein	1	0	0	0	0	0	0	0	0	0	0	0	0	0	0	0	0	0	0	0	0	0	0	0	0	0	0	0	0	0	0	0	0	0	0	0	0	0	0	0	0	0	0	0	0	0	0	0	0	0	0	0	2	0	0	0	0	0	0	0	1	1	0	0	0	0
K00970	Environmental Information Processing	Membrane transport	02010 ABC transporters [PATH:ko02010]	thuK; trehalose/maltose transport system ATP-binding protein	1	0	0	0	0	0	0	0	0	0	0	0	0	2	0	0	0	0	0	0	0	0	0	0	0	0	0	0	0	0	0	0	0	0	0	0	0	0	0	0	0	0	0	1	0	0	0	0	0	0	0	0	0	0	0	0	0	0	0	0	0	5	0	0	0	0
K11179	Environmental Information Processing	Membrane transport	02010 ABC transporters [PATH:ko02010]	thiP; thiamine transport system permease protein	1	0	0	0	0	0	0	0	13	3	0	0	0	0	0	0	1	0	0	0	0	0	0	0	0	0	0	0	0	0	0	0	0	0	0	0	0	0	0	0	6	0	0	5	0	0	0	0	0	0	0	0	0	9	2	0	0	0	0	0	6	6	0	0	0	0
K13984	Environmental Information Processing	Membrane transport	02010 ABC transporters [PATH:ko02010]	ABC.GGU.A, gguA; putative multiple sugar transport system ATP-binding protein	1	3	16	111	158	55	179	66	53	466	186	91	1	915	49	53	1650	204	26	231	0	154	150	7	77	88	1379	0	29	87	4	58	128	17	132	37	9	103	129	3	22	86	77	12	36	2	778	412	44	200	87	2	60	16	87	277	0	501	0	49	93	78	1167	670	229	568
K10594	Environmental Information Processing	Membrane transport	02010 ABC transporters [PATH:ko02010]	araG; L-arabinose transport system ATP-binding protein [EC:3.6.3.17]	2	1	0	8	6	25	8	2	46	1	13	3	0	0	0	20	1	1	0	0	0	0	14	0	0	7	1	3	0	3	2	0	2	0	0	14	0	0	0	0	27	0	0	0	16	0	0	0	0	1	0	0	0	34	9	52	0	65	0	0	4	52	114	157	29	256
K03636	Environmental Information Processing	Membrane transport	02010 ABC transporters [PATH:ko02010]	cbiQ; cobalt/nickel transport system permease protein	1	16	55	154	51	116	233	285	232	1091	195	107	6	1044	75	70	1790	686	48	69	13	261	40	7	182	101	852	2	141	70	3	143	161	47	138	78	6	69	129	6	192	109	149	22	129	3	481	292	164	72	115	5	118	92	113	787	0	220	7	85	59	239	1391	1545	954	1653
K10612	Environmental Information Processing	Membrane transport	02010 ABC transporters [PATH:ko02010]	mglA; methyl-galactoside transport system ATP-binding protein [EC:3.6.3.17]	2	4	137	179	62	163	160	64	361	376	185	63	3	64	4	199	977	5	189	139	2	101	116	0	68	53	1270	0	72	81	3	40	102	148	102	275	11	69	134	5	295	75	35	2	111	0	667	292	38	111	22	2	72	281	35	228	1	348	1	93	48	114	696	796	199	1409
K14009	Environmental Information Processing	Membrane transport	02010 ABC transporters [PATH:ko02010]	ABC.GGU.S, chvE; putative multiple sugar transport system substrate-binding protein	1	4	1	1	0	0	8	29	2	1	17	21	3	493	8	5	1	111	4	1	1	15	0	4	15	11	64	0	9	1	0	12	25	2	22	2	0	20	3	1	3	9	0	5	0	1	176	88	0	7	33	0	0	1	4	50	0	32	0	0	15	15	0	8	85	48
K14443	Environmental Information Processing	Membrane transport	02010 ABC transporters [PATH:ko02010]	lsrD; AI-2 transport system permease protein	1	0	0	0	0	0	0	0	9	3	0	0	0	0	0	0	1	0	0	0	0	0	0	0	0	0	0	0	0	0	0	0	0	0	0	0	0	0	1	0	8	0	0	0	0	0	0	0	1	0	0	0	0	8	0	0	0	0	0	0	0	0	0	0	0	0
K02734	Environmental Information Processing	Membrane transport	02010 ABC transporters [PATH:ko02010]	cbiM; cobalt/nickel transport system permease protein	1	14	13	116	44	23	32	288	69	1368	139	22	0	1783	40	23	1814	890	20	42	0	248	45	2	13	39	268	0	23	92	3	51	169	11	61	32	1	29	88	1	31	41	175	3	14	0	86	292	91	48	206	4	42	121	18	988	0	269	0	12	112	152	773	1853	1488	969
K10614	Environmental Information Processing	Membrane transport	02010 ABC transporters [PATH:ko02010]	smoF, mtlF; sorbitol/mannitol transport system permease protein	1	0	0	0	0	0	0	0	0	1	0	0	1	0	0	0	2	0	0	0	0	0	0	3	0	0	0	0	0	0	1	0	0	0	0	0	5	0	0	0	0	0	0	4	0	0	0	0	0	0	0	0	0	0	0	0	0	0	0	0	18	14	0	3	0	0
K09525	Environmental Information Processing	Membrane transport	02010 ABC transporters [PATH:ko02010]	ABC.FEV.A; iron complex transport system ATP-binding protein [EC:3.6.3.34]	1	6	30	126	48	39	76	411	61	2112	141	59	3	3300	144	51	2758	1670	12	13	5	307	30	3	117	26	716	0	139	157	6	129	225	16	118	10	12	96	13	2	27	50	250	15	24	4	246	260	261	14	449	1	69	26	69	1489	0	116	4	10	95	289	1046	2620	2672	1989
K01148	Environmental Information Processing	Membrane transport	02010 ABC transporters [PATH:ko02010]	yejF; microcin C transport system ATP-binding protein	0	4	0	0	1	0	0	0	14	8	3	1	0	1	0	0	1	0	0	1	2	0	3	2	0	0	2	0	0	1	1	0	0	0	0	0	3	1	1	0	14	0	2	6	0	4	1	2	0	0	1	0	0	3	1	1	0	0	0	0	32	47	2	5	2	1
K07237	Environmental Information Processing	Membrane transport	02010 ABC transporters [PATH:ko02010]	proV; glycine betaine/proline transport system ATP-binding protein [EC:3.6.3.32]	0	3	5	0	1	44	8	0	34	18	7	8	0	17	8	7	12	1	6	1	1	0	3	0	9	8	62	1	14	1	3	5	0	3	4	9	9	6	1	2	44	7	0	19	38	6	64	14	2	7	2	1	4	17	0	46	1	23	0	0	37	51	0	11	46	2
K07235	Environmental Information Processing	Membrane transport	02010 ABC transporters [PATH:ko02010]	malF; maltose/maltodextrin transport system permease protein	0	12	0	10	14	38	100	51	66	10	16	63	0	580	37	25	2	141	1	17	1	52	7	1	96	23	8	1	86	4	4	79	47	0	78	9	4	30	0	4	62	32	19	19	49	5	424	224	70	16	40	1	30	36	43	186	1	14	2	13	35	63	3	5	85	1
K07236	Environmental Information Processing	Membrane transport	02010 ABC transporters [PATH:ko02010]	yejA; microcin C transport system substrate-binding protein	0	5	0	0	0	0	0	0	12	0	0	2	0	0	0	1	0	0	0	0	2	0	0	5	0	0	0	0	0	0	0	0	0	0	0	0	2	0	0	0	11	0	0	0	0	1	0	0	0	2	0	0	0	5	0	0	0	0	2	0	11	16	0	0	0	0
K02733	Environmental Information Processing	Membrane transport	02010 ABC transporters [PATH:ko02010]	aapQ, bztB; general L-amino acid transport system permease protein	0	3	0	0	0	0	0	0	0	0	0	0	0	0	0	0	0	0	0	0	3	0	0	0	0	0	0	0	0	0	0	0	0	0	4	0	5	0	0	0	0	0	0	0	0	0	0	0	0	0	0	0	0	0	0	0	0	0	0	0	14	24	0	0	0	0
K08515	Environmental Information Processing	Membrane transport	02010 ABC transporters [PATH:ko02010]	potG; putrescine transport system ATP-binding protein	0	1	0	0	0	0	0	0	8	2	0	0	2	0	0	0	0	0	0	0	2	0	0	1	0	1	2	1	0	0	2	2	0	2	0	1	2	0	0	0	8	0	0	1	1	2	0	0	0	0	0	0	0	5	0	0	0	0	0	0	35	31	0	1	0	0
K03420	Environmental Information Processing	Membrane transport	02010 ABC transporters [PATH:ko02010]	potH; putrescine transport system permease protein	0	3	0	0	0	0	0	0	2	0	0	2	0	0	0	0	0	0	0	0	3	0	1	1	0	0	0	1	0	0	0	0	0	0	0	0	2	0	0	0	3	0	0	2	0	0	0	0	0	0	0	1	0	0	0	0	0	0	0	0	9	22	0	0	0	0
K10698	Environmental Information Processing	Membrane transport	02010 ABC transporters [PATH:ko02010]	rhaT; rhamnose transport system ATP-binding protein [EC:3.6.3.17]	0	1	0	0	0	1	0	0	11	0	0	0	0	0	0	0	0	0	0	0	1	0	1	0	0	0	0	4	0	3	0	0	0	0	0	0	5	0	0	0	6	1	0	4	1	1	0	1	0	0	0	0	0	5	0	0	0	0	0	0	28	0	0	0	0	0
K03064	Environmental Information Processing	Membrane transport	02010 ABC transporters [PATH:ko02010]	rhaP; rhamnose transport system permease protein	0	4	0	2	0	0	0	0	11	1	0	0	0	0	0	0	0	0	0	0	0	0	0	0	0	0	0	0	0	0	0	0	0	0	0	0	1	0	0	0	3	0	0	0	0	0	0	0	0	0	0	0	0	6	0	0	0	0	0	0	8	12	0	1	0	0
K12611	Environmental Information Processing	Membrane transport	02010 ABC transporters [PATH:ko02010]	ftsE; cell division transport system ATP-binding protein	0	4	4	144	87	159	129	102	225	642	155	92	0	1408	66	24	1427	496	117	175	7	138	136	5	74	70	1078	0	71	99	2	67	122	125	122	68	4	84	146	4	182	129	54	15	125	0	737	415	27	142	128	4	59	232	57	329	0	494	1	129	152	196	1124	998	686	1206
K10606	Environmental Information Processing	Membrane transport	02010 ABC transporters [PATH:ko02010]	lacE, araN; lactose/L-arabinose transport system substrate-binding protein	0	3	0	57	56	23	56	2	3	26	61	45	0	85	2	0	887	22	6	78	0	42	77	0	0	24	61	0	3	51	1	0	5	1	4	1	3	32	8	2	1	52	3	1	20	0	21	14	0	10	1	1	5	0	36	10	0	185	0	18	67	64	673	382	5	424
K10084	Environmental Information Processing	Membrane transport	02010 ABC transporters [PATH:ko02010]	aapJ, bztA; general L-amino acid transport system substrate-binding protein	0	6	0	0	0	0	0	0	0	0	0	0	0	0	2	0	0	0	0	0	4	0	0	1	1	0	5	0	0	0	2	0	0	0	0	0	8	1	0	0	0	0	0	6	0	0	6	4	0	0	0	0	0	0	0	3	0	1	0	0	38	46	0	2	0	0
K04552	Environmental Information Processing	Membrane transport	02010 ABC transporters [PATH:ko02010]	aapP, bztD; general L-amino acid transport system ATP-binding protein [EC:3.6.3.-]	0	8	2	1	0	2	1	1	4	7	3	4	0	8	0	14	8	3	1	5	0	1	5	6	0	1	21	0	6	5	0	1	1	2	1	14	3	3	1	0	4	0	0	4	2	0	4	3	0	5	3	0	2	4	4	6	0	5	1	3	23	43	51	64	7	54
K10615	Environmental Information Processing	Membrane transport	02010 ABC transporters [PATH:ko02010]	afuA, fbpA; iron(III) transport system substrate-binding protein	0	9	0	50	64	25	68	36	27	162	18	32	1	86	23	12	364	15	0	59	7	19	47	2	19	24	530	0	30	17	0	30	18	0	32	30	9	19	40	2	21	53	13	3	10	2	149	168	9	44	14	1	20	29	27	128	0	147	1	12	45	83	310	307	85	373
K09485	Environmental Information Processing	Membrane transport	02010 ABC transporters [PATH:ko02010]	ABC.GLN1.A; putative glutamine transport system ATP-binding protein [EC:3.6.3.-]	0	6	62	144	62	91	176	94	108	389	168	95	0	218	45	71	856	78	81	146	2	97	154	5	54	47	1132	2	86	36	3	73	96	60	86	142	0	57	75	4	51	74	26	9	67	1	569	264	56	91	10	1	56	90	54	222	1	281	0	80	121	133	870	756	145	857
K10595	Environmental Information Processing	Membrane transport	02010 ABC transporters [PATH:ko02010]	afuB, fbpB; iron(III) transport system permease protein	0	14	55	167	176	206	258	114	49	1061	169	114	7	683	61	79	1168	172	55	325	7	113	295	5	71	73	2974	4	123	84	2	97	112	61	88	97	20	69	212	3	24	217	76	8	112	6	731	592	42	199	50	3	59	56	111	497	1	807	0	158	160	209	1615	1327	295	1417
K10611	Environmental Information Processing	Membrane transport	02010 ABC transporters [PATH:ko02010]	ABC-2.CPSE.P; capsular polysaccharide transport system permease protein	0	2	0	0	0	0	0	0	0	0	0	0	0	0	0	0	0	0	0	0	0	0	0	0	0	0	0	0	0	0	0	0	0	0	0	0	0	0	0	0	0	0	0	0	0	0	0	0	0	0	0	0	0	0	0	0	0	0	0	0	1	0	0	0	0	0
K12616	Environmental Information Processing	Membrane transport	02010 ABC transporters [PATH:ko02010]	sitB; manganese/iron transport system ATP-binding protein	0	2	0	0	0	0	0	10	10	0	3	0	0	0	0	0	0	0	0	0	0	5	0	1	0	0	2	0	1	0	0	1	3	0	1	0	0	0	0	0	3	1	8	0	0	2	0	2	1	0	0	0	0	0	0	0	0	0	0	0	2	10	0	0	0	0
K02207	Environmental Information Processing	Membrane transport	02010 ABC transporters [PATH:ko02010]	ABC.ARG.S, argT; lysine/arginine/ornithine transport system substrate-binding protein	0	1	0	0	0	0	0	0	15	0	0	0	0	0	0	0	2	0	0	0	0	0	0	0	0	0	0	2	0	0	1	0	0	0	0	0	2	0	0	0	16	0	0	0	0	0	0	0	0	0	0	0	0	4	0	0	0	0	0	0	4	25	0	0	0	0
K09521	Environmental Information Processing	Membrane transport	02010 ABC transporters [PATH:ko02010]	dppB; dipeptide transport system permease protein	0	1	0	0	0	0	1	0	14	2	0	0	0	0	0	0	2	0	0	0	0	0	0	0	0	0	0	1	0	0	0	0	0	0	1	0	1	0	0	0	7	0	2	0	0	0	1	0	0	0	0	1	0	4	0	0	0	0	0	0	5	15	0	0	0	0
K02735	Environmental Information Processing	Membrane transport	02010 ABC transporters [PATH:ko02010]	ABC-2.AB.P; antibiotic transport system permease protein	0	3	6	121	29	2	80	575	50	2252	191	61	0	3835	93	5	3169	2359	15	26	12	416	32	3	43	24	459	3	84	123	0	74	271	6	107	16	6	40	40	3	33	32	259	17	5	4	327	357	205	13	426	3	27	47	39	1876	0	136	2	10	105	387	1254	3004	2968	1853
K14019	Environmental Information Processing	Membrane transport	02010 ABC transporters [PATH:ko02010]	gluA; glutamate transport system ATP-binding protein [EC:3.6.3.-]	0	3	1	21	6	5	6	27	0	33	13	19	0	397	3	3	11	105	4	2	0	17	13	0	15	7	117	0	8	5	0	11	28	1	28	8	2	29	6	0	1	9	3	1	3	0	183	83	0	16	18	0	6	2	14	57	2	50	2	0	20	11	28	22	80	58
K10088	Environmental Information Processing	Membrane transport	02010 ABC transporters [PATH:ko02010]	ftsX; cell division transport system permease protein	0	7	2	2	8	0	26	22	12	16	23	14	1	589	20	1	35	259	1	18	0	23	5	0	22	16	190	1	21	0	1	12	18	0	32	3	7	19	5	2	21	13	5	3	18	2	135	48	2	4	40	0	3	8	14	135	0	27	0	6	28	42	8	27	247	188
K03107	Environmental Information Processing	Membrane transport	02010 ABC transporters [PATH:ko02010]	phnL; putative phosphonate transport system ATP-binding protein	0	1	0	0	0	0	0	0	4	1	0	0	0	0	0	0	0	0	0	0	4	0	0	0	0	0	0	0	0	0	0	0	0	0	0	0	0	0	0	0	7	0	0	2	0	1	0	1	0	0	0	0	0	5	0	2	0	0	0	0	20	5	0	1	0	0
K14025	Environmental Information Processing	Membrane transport	02010 ABC transporters [PATH:ko02010]	msmF; multiple sugar transport system permease protein	0	1	75	3	5	10	9	30	16	32	22	21	4	698	12	115	34	133	81	2	2	35	13	0	13	14	54	1	8	0	0	18	21	0	38	134	11	10	27	1	18	16	1	7	4	0	244	107	1	12	52	4	2	18	24	84	0	64	0	2	25	19	82	68	102	168
K10447	Environmental Information Processing	Membrane transport	02010 ABC transporters [PATH:ko02010]	yejB; microcin C transport system permease protein	0	2	0	0	0	0	0	0	3	1	0	0	0	0	0	0	4	0	0	0	0	0	0	2	0	0	0	0	0	0	0	0	0	0	1	0	0	0	0	0	10	0	0	1	0	0	2	3	0	0	0	0	0	6	0	0	0	0	0	0	11	18	0	0	0	0
K09518	Environmental Information Processing	Membrane transport	02010 ABC transporters [PATH:ko02010]	lptF; lipopolysaccharide export system permease protein	0	2	0	0	0	0	0	0	14	0	0	0	0	0	0	0	0	0	0	0	2	0	0	1	0	0	0	2	0	0	0	0	0	0	0	2	1	0	0	0	7	0	0	0	0	0	0	2	0	0	0	0	0	2	0	0	0	0	0	0	5	7	0	1	0	0
K13989	Environmental Information Processing	Membrane transport	02010 ABC transporters [PATH:ko02010]	ABCC11; ATP-binding cassette, subfamily C (CFTR/MRP), member 11	0	1	0	0	0	0	0	0	0	0	0	0	0	0	0	0	0	0	0	0	0	0	0	0	0	0	0	0	0	0	0	0	0	0	0	0	0	0	0	0	0	0	0	1	0	0	0	0	0	0	0	0	0	0	0	0	0	0	0	0	0	0	0	0	0	0
K03678	Environmental Information Processing	Membrane transport	02010 ABC transporters [PATH:ko02010]	xylF; D-xylose transport system substrate-binding protein	0	1	0	10	8	1	8	8	15	34	7	5	2	12	8	0	67	0	0	9	1	10	17	0	9	8	92	0	7	3	0	6	3	0	13	0	1	5	4	2	10	8	5	5	1	0	21	18	0	5	8	0	1	7	6	18	0	19	0	5	21	16	51	45	12	50
K14016	Environmental Information Processing	Membrane transport	02010 ABC transporters [PATH:ko02010]	thiB, tbpA; thiamine transport system substrate-binding protein	0	1	0	0	0	0	0	0	10	1	0	0	1	0	0	0	1	0	0	0	0	0	0	1	0	0	0	0	0	0	0	0	0	0	0	0	0	0	0	0	1	0	1	2	0	0	0	1	0	0	0	0	0	9	0	0	0	0	0	0	8	3	0	0	0	0
K10082	Environmental Information Processing	Membrane transport	02010 ABC transporters [PATH:ko02010]	frcC; fructose transport system permease protein	0	1	0	0	0	0	0	0	0	1	0	0	0	0	0	0	0	0	0	0	0	0	0	0	0	0	0	0	1	0	0	0	0	0	0	0	0	0	0	0	0	0	0	4	0	0	0	0	0	0	0	0	0	0	0	0	0	0	0	0	3	4	0	2	0	0
K10666	Environmental Information Processing	Membrane transport	02010 ABC transporters [PATH:ko02010]	gsiA; glutathione transport system ATP-binding protein	0	1	2	0	2	1	0	0	3	3	1	1	0	0	1	0	13	1	1	0	1	1	2	3	1	0	0	0	1	0	0	0	1	0	1	0	4	0	2	0	11	3	2	3	1	3	1	2	0	3	0	0	0	0	4	0	0	3	0	2	6	19	1	2	1	7
K08500	Environmental Information Processing	Membrane transport	02010 ABC transporters [PATH:ko02010]	modC; molybdate transport system ATP-binding protein [EC:3.6.3.29]	0	1	0	0	5	2	3	0	6	3	2	0	1	14	1	0	12	1	1	0	3	1	1	0	1	1	16	0	0	2	2	1	2	2	3	0	1	1	1	0	14	1	2	1	8	0	14	12	1	3	1	0	0	0	3	1	0	16	0	0	13	18	29	19	7	3
K12590	Environmental Information Processing	Membrane transport	02010 ABC transporters [PATH:ko02010]	rhaQ; rhamnose transport system permease protein	0	1	0	0	0	0	0	0	3	0	0	0	0	0	0	0	2	1	0	0	0	0	0	0	0	0	0	2	0	0	0	0	0	0	0	0	0	0	0	0	5	0	0	0	0	1	0	0	0	0	0	0	0	6	0	0	0	0	0	0	1	12	0	0	0	0
K12614	Environmental Information Processing	Membrane transport	02010 ABC transporters [PATH:ko02010]	togM; oligogalacturonide transport system permease protein	0	3	0	0	0	0	0	0	4	0	2	0	0	0	0	0	0	0	0	0	0	0	0	0	0	0	0	0	0	0	0	0	0	0	0	0	0	0	0	1	12	0	0	0	1	0	0	0	0	0	2	0	0	0	1	0	0	0	0	0	0	0	0	0	0	0
K13504	Environmental Information Processing	Membrane transport	02010 ABC transporters [PATH:ko02010]	cysU; sulfate transport system permease protein	0	1	0	3	1	0	0	0	17	10	2	0	1	2	0	5	5	3	5	1	0	0	0	0	1	0	3	0	1	0	0	0	0	2	1	1	0	0	5	0	2	1	4	2	4	0	0	0	2	2	0	0	0	11	2	3	0	4	0	0	7	15	0	4	13	1
K07868	Environmental Information Processing	Membrane transport	02010 ABC transporters [PATH:ko02010]	ABCA7; ATP-binding cassette, subfamily A (ABC1), member 7	0	1	0	0	0	0	0	0	0	0	0	0	0	0	0	0	1	2	0	0	0	0	0	0	0	0	0	0	0	0	0	0	0	0	0	0	0	0	0	0	0	0	0	1	0	0	0	0	0	0	0	1	1	0	0	0	1	0	0	0	0	4	0	0	0	2
K14020	Environmental Information Processing	Membrane transport	02010 ABC transporters [PATH:ko02010]	occM, nocM; octopine/nopaline transport system permease protein	0	2	0	0	0	0	0	0	0	0	0	0	0	0	0	0	0	0	0	0	1	0	0	0	0	0	0	0	0	0	0	0	0	0	0	0	0	0	0	0	0	0	0	1	0	0	0	0	0	0	0	0	0	0	0	0	0	0	0	0	0	13	0	0	0	0
K02726	Environmental Information Processing	Membrane transport	02010 ABC transporters [PATH:ko02010]	araF; L-arabinose transport system substrate-binding protein	0	1	0	0	0	6	2	0	16	25	5	0	1	28	0	10	44	8	0	0	0	5	4	0	2	0	0	0	4	0	0	0	0	0	0	6	4	2	8	0	15	0	1	0	4	0	0	13	0	4	3	0	0	15	2	17	0	30	0	5	3	16	36	61	8	130
K05638	Environmental Information Processing	Membrane transport	02010 ABC transporters [PATH:ko02010]	dppD; dipeptide transport system ATP-binding protein	0	1	1	1	5	0	1	1	13	6	2	0	0	3	0	3	9	1	2	1	4	4	2	1	0	1	6	0	1	0	2	0	3	6	0	3	1	2	1	0	7	0	1	0	4	0	5	0	0	0	1	0	0	1	0	4	2	3	0	1	17	26	20	13	2	8
K10576	Environmental Information Processing	Membrane transport	02010 ABC transporters [PATH:ko02010]	modA; molybdate transport system substrate-binding protein	0	3	4	2	0	8	1	1	18	8	0	1	0	0	1	2	17	8	2	3	1	4	0	1	0	3	23	0	1	0	0	2	0	5	3	1	1	0	10	0	3	2	1	0	0	0	0	10	1	2	0	0	0	5	0	0	2	0	1	4	5	14	44	33	33	54
K13250	Environmental Information Processing	Membrane transport	02010 ABC transporters [PATH:ko02010]	ABC.CEB.S, cebE; cellobiose transport system substrate-binding protein	0	1	0	0	0	0	0	0	0	0	0	0	0	0	0	0	0	0	0	0	0	0	0	0	0	0	0	0	0	0	0	0	0	0	0	0	0	0	0	0	0	0	0	1	0	0	1	0	0	0	0	0	0	0	0	0	0	0	0	0	0	0	0	0	0	0
K03433	Environmental Information Processing	Membrane transport	02010 ABC transporters [PATH:ko02010]	phnC; phosphonate transport system ATP-binding protein [EC:3.6.3.28]	0	1	2	9	5	2	54	26	13	0	15	40	0	2	14	2	1	0	1	14	0	18	11	3	55	8	19	2	57	0	1	31	20	1	22	3	5	20	3	3	11	10	2	12	4	1	121	44	27	9	1	3	29	14	11	40	0	9	0	0	39	61	0	0	2	0
K14008	Environmental Information Processing	Membrane transport	02010 ABC transporters [PATH:ko02010]	msmG; multiple sugar transport system permease protein	0	1	96	4	2	0	132	26	0	4	21	35	2	620	7	134	1	150	0	16	3	35	10	0	25	17	89	0	50	6	0	11	99	95	47	141	0	26	35	0	0	26	0	0	0	1	264	116	6	24	39	0	1	66	15	61	0	45	0	0	24	15	63	40	107	95
K10688	Environmental Information Processing	Membrane transport	02010 ABC transporters [PATH:ko02010]	cbiN; cobalt transport protein	0	1	1	0	7	2	6	1	6	0	3	0	0	4	1	11	19	12	0	9	0	1	4	0	4	1	16	0	6	0	0	2	4	0	1	1	0	0	8	0	11	2	0	0	0	0	3	4	2	4	1	0	5	5	4	1	0	15	0	0	10	4	10	20	7	16
K10086	Environmental Information Processing	Membrane transport	02010 ABC transporters [PATH:ko02010]	ugpA; sn-glycerol 3-phosphate transport system permease protein	0	2	0	9	0	0	15	1	46	4	1	3	0	1	0	0	3	0	0	0	3	2	3	2	0	1	78	0	4	0	0	0	0	0	3	0	1	3	7	1	21	6	5	8	0	0	15	2	4	9	0	0	2	16	1	0	0	25	0	1	10	37	1	1	1	88
K10613	Environmental Information Processing	Membrane transport	02010 ABC transporters [PATH:ko02010]	hrtB; hemin transport system permease protein	0	1	0	0	0	0	0	0	0	0	0	0	0	0	0	0	0	0	0	0	0	0	0	0	0	0	1	0	0	0	0	0	0	0	0	0	0	0	0	0	0	0	0	0	0	0	0	0	0	0	0	0	0	0	0	0	0	0	0	0	0	0	0	0	26	1
K08653	Environmental Information Processing	Membrane transport	02010 ABC transporters [PATH:ko02010]	ugpE; sn-glycerol 3-phosphate transport system permease protein	0	1	0	5	0	2	12	0	55	1	5	0	0	13	3	0	43	6	0	8	4	0	4	3	3	4	76	0	0	1	0	4	4	0	5	0	3	4	16	0	16	0	1	2	0	1	12	17	2	12	0	0	4	13	6	9	0	29	0	2	25	25	23	15	6	56
K03029	Environmental Information Processing	Membrane transport	02010 ABC transporters [PATH:ko02010]	yojI; putative ATP-binding cassette transporter	0	1	0	0	0	0	0	0	11	2	0	0	0	0	0	0	2	0	0	0	1	0	0	0	0	0	0	0	0	0	0	0	0	0	0	0	0	0	0	0	4	0	0	0	0	0	0	1	0	0	0	0	0	3	0	0	0	0	0	0	3	5	2	2	0	0
K12625	Environmental Information Processing	Membrane transport	02010 ABC transporters [PATH:ko02010]	msmE; multiple sugar transport system substrate-binding protein	0	1	0	4	20	5	19	17	0	12	11	31	0	511	12	0	0	144	2	31	0	25	20	1	24	12	101	0	12	23	0	24	27	0	21	0	6	20	47	1	25	39	1	1	0	0	179	175	9	44	35	0	12	0	5	50	1	57	0	9	18	22	125	64	42	110
K12591	Environmental Information Processing	Membrane transport	02010 ABC transporters [PATH:ko02010]	aapM, bztC; general L-amino acid transport system permease protein	0	1	0	0	0	0	0	0	0	0	0	0	0	0	0	0	0	0	0	0	3	0	0	1	0	0	0	0	0	0	0	0	0	0	0	0	1	0	1	0	0	0	0	1	0	0	1	0	0	0	0	0	0	0	0	3	0	0	0	0	14	22	0	0	0	1
K06697	Environmental Information Processing	Membrane transport	02010 ABC transporters [PATH:ko02010]	glnQ; glutamine transport system ATP-binding protein [EC:3.6.3.-]	0	0	5	13	1	20	6	2	33	25	8	0	0	20	2	9	32	4	9	8	0	5	13	0	3	2	38	0	2	7	0	7	4	2	8	5	1	3	11	1	22	7	3	0	3	0	25	0	1	9	1	0	2	7	1	8	0	49	0	9	8	3	14	28	5	41
K10583	Environmental Information Processing	Membrane transport	02010 ABC transporters [PATH:ko02010]	msbA; ATP-binding cassette, subfamily B, bacterial MsbA [EC:3.6.3.-]	0	0	10	237	89	5	61	827	36	3726	253	120	2	5683	196	7	5214	2800	14	18	10	536	40	1	64	47	430	0	66	281	6	116	397	3	161	4	0	61	27	4	31	59	424	4	4	1	399	986	363	41	695	1	26	20	66	2933	0	164	1	10	69	473	1964	5022	4677	2715
K10602	Environmental Information Processing	Membrane transport	02010 ABC transporters [PATH:ko02010]	mtsA; iron/zinc/copper transport system substrate-binding protein	0	0	1	0	0	0	0	0	1	0	0	0	0	0	0	1	0	0	1	0	0	0	0	0	0	0	0	0	0	0	0	0	0	0	0	1	0	0	0	0	1	0	0	2	0	0	0	0	0	0	0	0	0	0	0	0	0	0	0	0	2	0	0	0	0	0
K09556	Environmental Information Processing	Membrane transport	02010 ABC transporters [PATH:ko02010]	alsC; D-allose transport system permease protein	0	0	3	0	0	1	2	0	18	0	0	0	0	0	0	0	1	0	0	3	0	0	0	0	1	0	0	0	0	0	0	0	0	0	1	0	0	0	0	0	22	0	0	0	0	0	0	0	0	0	0	0	0	16	0	0	0	0	0	0	0	0	0	0	0	0
K09054	Environmental Information Processing	Membrane transport	02010 ABC transporters [PATH:ko02010]	mglC; methyl-galactoside transport system permease protein	0	0	27	17	49	115	16	21	224	35	28	19	0	60	2	35	258	13	34	7	0	77	27	0	20	18	328	0	4	41	0	9	17	26	29	15	1	13	26	2	139	36	4	0	4	0	131	56	9	49	6	2	12	160	18	64	0	150	0	9	51	28	184	134	39	1054
K08285	Environmental Information Processing	Membrane transport	02010 ABC transporters [PATH:ko02010]	tupA, vupA; tungstate transport system substrate-binding protein	0	0	4	0	0	0	0	0	0	0	0	0	0	1	0	0	1	1	1	0	0	0	0	4	0	0	3	0	0	1	0	0	0	2	0	0	0	0	0	0	0	0	0	0	0	0	0	0	0	0	0	0	0	0	0	0	0	0	0	0	2	0	1	9	1	1
K10687	Environmental Information Processing	Membrane transport	02010 ABC transporters [PATH:ko02010]	gluD; glutamate transport system permease protein	0	0	2	2	1	0	8	19	0	0	10	7	0	355	5	0	0	85	0	0	0	14	1	1	14	4	41	0	1	0	0	10	9	0	17	0	0	2	3	0	0	7	0	1	0	0	153	57	0	5	13	0	2	0	4	36	0	26	0	0	7	6	0	0	57	34
K10291	Environmental Information Processing	Membrane transport	02010 ABC transporters [PATH:ko02010]	ABC.MAL1.A; maltooligosaccharide transport system ATP-binding protein	0	0	14	1	0	4	2	0	8	7	3	1	0	2	0	0	0	0	2	1	0	2	3	0	0	0	11	0	1	2	0	0	1	3	2	0	0	1	0	0	0	0	0	0	5	0	10	2	0	2	1	0	1	1	1	4	0	11	0	3	1	2	0	0	4	1
K08498	Environmental Information Processing	Membrane transport	02010 ABC transporters [PATH:ko02010]	nodI; lipooligosaccharide transport system ATP-binding protein	0	0	1	0	0	0	0	0	3	0	0	0	1	0	0	0	0	1	5	1	0	0	0	0	0	0	2	0	0	0	0	0	1	0	1	0	1	0	0	0	9	0	0	0	0	0	3	1	1	0	0	0	0	0	0	1	0	0	0	0	0	8	0	4	1	0
K08491	Environmental Information Processing	Membrane transport	02010 ABC transporters [PATH:ko02010]	macB; macrolide transport system ATP-binding/permease protein [EC:3.6.3.-]	0	0	7	10	4	23	3	4	22	20	2	0	0	61	2	2	16	65	8	6	0	19	3	0	6	1	4	0	2	7	0	1	13	8	4	21	0	3	3	0	10	3	6	3	6	0	13	8	6	6	1	0	5	16	4	51	0	24	0	17	7	15	44	154	44	16
K10587	Environmental Information Processing	Membrane transport	02010 ABC transporters [PATH:ko02010]	lsrA, ego; AI-2 transport system ATP-binding protein	0	0	5	2	1	0	1	0	14	0	2	1	0	0	0	0	0	1	1	1	0	0	0	0	0	0	0	0	0	0	0	1	1	0	2	0	0	0	0	0	1	3	0	0	0	0	0	0	0	0	1	0	1	9	0	1	0	1	0	1	0	1	0	1	1	0
K08486	Environmental Information Processing	Membrane transport	02010 ABC transporters [PATH:ko02010]	ABCA12; ATP-binding cassette, subfamily A (ABC1), member 12	0	0	1	0	0	0	0	0	0	0	0	0	0	0	0	0	1	1	0	0	0	0	0	0	0	0	0	0	1	0	0	0	0	0	0	0	0	0	0	0	0	0	0	1	0	0	0	0	0	0	0	0	0	0	0	0	0	0	0	0	0	0	0	1	0	0
K09582	Environmental Information Processing	Membrane transport	02010 ABC transporters [PATH:ko02010]	tupB, vupB; tungstate transport system permease protein	0	0	4	1	0	0	0	0	1	1	0	0	0	1	0	0	0	0	1	0	0	0	1	0	0	0	0	0	0	1	0	0	0	1	0	0	0	0	0	0	0	0	0	0	0	0	0	0	0	0	0	0	0	0	0	0	0	0	0	0	0	0	9	3	1	0
K04554	Environmental Information Processing	Membrane transport	02010 ABC transporters [PATH:ko02010]	ABC.CYST.A; cystine transport system ATP-binding protein [EC:3.6.3.-]	0	0	2	8	2	0	1	0	5	1	7	2	0	1	2	1	5	0	2	6	0	0	6	0	1	3	68	0	0	2	0	8	3	0	4	0	0	5	3	0	9	5	1	0	0	0	52	23	0	5	0	0	0	16	6	35	0	7	0	1	7	4	5	3	1	1
K04556	Environmental Information Processing	Membrane transport	02010 ABC transporters [PATH:ko02010]	natA; sodium transport system ATP-binding protein	0	0	3	0	0	0	0	0	0	0	0	0	0	1	0	1	5	2	0	2	0	0	0	0	0	0	1	0	1	6	0	0	0	0	0	1	1	0	0	2	1	1	0	0	0	0	1	0	0	1	0	0	0	1	0	0	0	1	0	0	0	2	6	6	2	4
K09027	Environmental Information Processing	Membrane transport	02010 ABC transporters [PATH:ko02010]	xylG; D-xylose transport system ATP-binding protein [EC:3.6.3.17]	0	0	1	0	2	0	0	2	17	6	1	1	0	1	6	1	3	1	0	2	1	3	2	1	2	1	2	0	0	3	2	2	3	1	0	2	6	1	1	0	8	5	1	6	1	0	2	1	1	1	0	0	3	7	1	0	0	5	0	1	13	22	7	0	0	4
K08514	Environmental Information Processing	Membrane transport	02010 ABC transporters [PATH:ko02010]	glnH; glutamine transport system substrate-binding protein	0	0	2	0	0	0	0	0	9	0	0	0	0	1	0	2	0	1	1	0	0	0	0	0	0	1	0	0	1	0	0	0	0	3	0	2	1	0	1	0	14	0	0	0	0	0	0	0	0	0	0	0	0	8	0	0	0	1	0	0	1	0	6	2	0	6
K09586	Environmental Information Processing	Membrane transport	02010 ABC transporters [PATH:ko02010]	ugpC; sn-glycerol 3-phosphate transport system ATP-binding protein [EC:3.6.3.20]	0	0	11	2	4	2	2	1	19	3	5	4	0	6	0	0	14	4	4	1	3	1	3	1	2	1	35	0	1	2	0	0	1	7	0	0	0	0	2	0	20	1	0	3	14	0	13	4	1	2	1	0	1	26	2	12	0	7	0	8	65	46	28	21	4	16
K04649	Environmental Information Processing	Membrane transport	02010 ABC transporters [PATH:ko02010]	hisP; histidine transport system ATP-binding protein [EC:3.6.3.21]	0	0	1	1	0	0	0	0	7	1	3	0	3	3	0	0	6	2	0	0	0	1	0	0	0	0	5	0	0	0	0	0	2	0	0	0	0	0	1	0	10	1	1	3	0	1	6	5	0	0	0	0	1	6	0	6	0	11	0	1	6	19	6	6	1	2
K02737	Environmental Information Processing	Membrane transport	02010 ABC transporters [PATH:ko02010]	tupC, vupC; tungstate transport system ATP-binding protein	0	0	0	1	0	0	1	0	0	0	0	0	0	0	0	0	2	0	0	1	0	2	0	0	0	0	0	0	0	0	0	0	0	0	0	0	0	0	0	0	0	0	0	0	0	0	0	0	0	0	0	0	0	0	0	1	0	0	0	0	0	0	0	0	0	0
K11599	Environmental Information Processing	Membrane transport	02010 ABC transporters [PATH:ko02010]	malK; maltose/maltodextrin transport system ATP-binding protein [EC:3.6.3.19]	0	0	0	2	2	1	0	0	17	14	0	0	0	3	0	0	5	6	1	0	0	3	1	1	1	1	4	0	2	0	1	0	0	0	2	0	2	1	0	0	15	0	1	0	1	0	0	1	0	0	3	0	1	11	1	1	0	4	0	1	17	7	1	5	1	3
K10699	Environmental Information Processing	Membrane transport	02010 ABC transporters [PATH:ko02010]	gluC; glutamate transport system permease protein	0	0	0	3	0	0	4	5	0	0	17	14	0	246	0	0	0	66	0	0	0	19	0	0	6	8	40	0	0	0	0	2	15	0	11	0	0	6	2	0	0	4	0	2	0	0	111	54	0	4	10	0	4	0	8	23	0	14	0	0	2	5	0	0	34	12
K09508	Environmental Information Processing	Membrane transport	02010 ABC transporters [PATH:ko02010]	pvdE; putative ATP-binding cassette transporter	0	0	0	1	0	0	0	0	0	0	1	1	0	2	1	0	0	0	0	0	0	0	0	0	0	0	0	0	0	1	0	1	0	2	0	0	0	0	1	0	0	1	0	0	0	0	1	1	0	0	0	0	0	0	0	0	0	1	0	0	1	10	4	3	2	2
K10584	Environmental Information Processing	Membrane transport	02010 ABC transporters [PATH:ko02010]	aglK; alpha-glucoside transport system ATP-binding protein	0	0	0	1	0	1	0	0	0	3	0	0	0	0	0	0	0	0	0	0	0	0	0	0	1	0	0	0	0	0	0	0	1	0	0	0	0	0	0	0	0	0	0	0	0	0	4	0	0	3	0	1	0	6	1	0	0	1	0	1	1	3	0	3	0	1
K14001	Environmental Information Processing	Membrane transport	02010 ABC transporters [PATH:ko02010]	gluB; glutamate transport system substrate-binding protein	0	0	0	1	0	0	1	7	0	0	7	9	0	184	0	0	0	57	0	0	0	10	0	2	10	2	36	0	1	0	0	5	12	0	10	0	0	7	0	0	0	2	0	0	0	1	73	53	0	2	15	0	1	0	4	28	0	14	0	0	1	10	0	0	31	18
K12667	Environmental Information Processing	Membrane transport	02010 ABC transporters [PATH:ko02010]	mntA; manganese transport system ATP-binding protein	0	0	0	2	0	0	1	0	0	3	0	0	0	17	0	0	0	12	0	0	0	0	0	0	0	0	1	0	0	0	0	0	0	0	0	0	0	0	0	0	0	0	0	0	0	0	0	0	1	0	0	0	0	0	0	0	0	0	0	0	0	0	1	0	22	0
K10099	Environmental Information Processing	Membrane transport	02010 ABC transporters [PATH:ko02010]	lacG, araQ; lactose/L-arabinose transport system permease protein	0	0	0	1	0	0	0	0	7	0	0	0	0	0	0	7	0	0	1	0	0	5	6	0	0	1	0	0	0	0	0	1	0	0	0	0	2	1	0	3	1	0	0	1	1	0	5	0	0	0	0	0	0	0	1	0	0	0	0	0	20	9	0	0	0	0
K09530	Environmental Information Processing	Membrane transport	02010 ABC transporters [PATH:ko02010]	alsA; D-allose transport system ATP-binding protein [EC:3.6.3.17]	0	0	0	1	0	0	0	0	12	0	0	0	0	0	0	0	0	0	0	0	0	0	0	0	0	0	0	0	3	0	0	0	0	0	0	0	0	0	0	0	11	0	0	0	0	0	0	0	0	0	0	0	0	10	1	0	0	0	0	0	0	0	0	0	0	0
K02740	Environmental Information Processing	Membrane transport	02010 ABC transporters [PATH:ko02010]	gltL; glutamate/aspartate transport system ATP-binding protein [EC:3.6.3.-]	0	0	0	1	2	0	0	2	3	1	1	0	0	3	0	0	4	1	1	0	2	0	0	0	0	0	9	1	3	0	0	1	0	0	1	1	1	2	1	0	10	1	0	2	2	1	33	21	0	0	0	0	0	5	0	9	0	0	0	0	14	11	1	5	2	2
K08509	Environmental Information Processing	Membrane transport	02010 ABC transporters [PATH:ko02010]	dppF; dipeptide transport system ATP-binding protein	0	0	0	0	3	0	1	0	14	0	0	0	0	0	0	1	4	0	0	1	0	0	0	3	0	1	1	0	0	1	0	0	1	0	0	0	1	0	0	0	5	0	0	2	1	0	1	2	0	2	0	0	0	10	2	5	0	2	0	1	18	15	1	0	0	7
K03104	Environmental Information Processing	Membrane transport	02010 ABC transporters [PATH:ko02010]	phnK; putative phosphonate transport system ATP-binding protein	0	0	0	0	2	1	0	0	7	2	0	0	0	1	0	0	5	0	0	2	0	1	2	0	0	0	6	0	1	0	0	0	0	0	2	0	2	0	2	0	2	0	0	0	0	0	2	2	0	1	0	0	0	6	0	0	0	4	0	0	12	20	3	4	1	11
K12275	Environmental Information Processing	Membrane transport	02010 ABC transporters [PATH:ko02010]	modF; molybdate transport system ATP-binding protein	0	0	0	0	13	0	10	0	15	4	0	21	0	796	53	0	0	581	0	6	0	0	5	0	16	4	216	0	26	0	2	10	0	1	20	0	0	19	2	1	10	21	3	0	0	0	228	150	19	1	72	0	8	8	11	132	0	67	0	0	19	42	2	0	516	334
K10603	Environmental Information Processing	Membrane transport	02010 ABC transporters [PATH:ko02010]	alsB; D-allose transport system substrate-binding protein	0	0	0	0	1	0	0	0	9	0	0	0	0	0	0	0	0	0	0	0	1	0	0	0	0	0	0	0	0	0	0	0	1	0	1	0	0	0	0	0	3	0	0	0	0	0	0	0	0	0	0	0	0	7	0	0	0	0	0	0	0	0	0	0	0	0
K13502	Environmental Information Processing	Membrane transport	02010 ABC transporters [PATH:ko02010]	znuA; zinc transport system substrate-binding protein	0	0	0	0	1	1	0	0	13	1	3	0	0	63	0	4	1	171	1	0	0	0	0	1	4	4	0	0	0	1	0	0	0	0	0	3	1	2	0	0	1	1	1	3	1	0	0	5	0	0	9	0	0	4	0	0	0	0	0	0	4	3	1	0	41	21
K06698	Environmental Information Processing	Membrane transport	02010 ABC transporters [PATH:ko02010]	bceA; bacitracin transport system ATP-binding protein	0	0	0	0	1	0	2	1	0	0	0	1	0	0	0	0	0	0	1	1	0	3	0	0	0	2	0	0	1	1	0	0	0	1	0	0	0	0	0	0	2	1	0	0	0	0	3	0	0	0	0	0	2	0	0	0	0	0	0	0	0	0	0	0	0	0
K10100	Environmental Information Processing	Membrane transport	02010 ABC transporters [PATH:ko02010]	togN; oligogalacturonide transport system permease protein	0	0	0	0	0	1	0	0	6	1	0	0	0	0	0	0	0	0	0	1	0	0	0	0	0	0	0	0	0	0	0	0	0	0	0	0	1	0	0	0	2	1	0	0	1	0	0	0	0	0	0	0	1	0	0	0	0	0	0	0	0	0	0	0	0	0
K10080	Environmental Information Processing	Membrane transport	02010 ABC transporters [PATH:ko02010]	thuG, sugB; trehalose/maltose transport system permease protein	0	0	0	0	0	1	0	0	0	0	0	0	0	0	0	0	0	0	0	0	0	0	0	0	0	0	0	0	0	0	1	0	0	0	0	0	0	0	0	0	0	0	0	1	0	0	0	0	0	0	0	0	0	0	0	0	0	0	0	0	6	5	1	0	0	0
K03035	Environmental Information Processing	Membrane transport	02010 ABC transporters [PATH:ko02010]	ABCB8; ATP-binding cassette, subfamily B (MDR/TAP), member 8	0	0	0	0	0	1	2	0	2	2	0	0	0	1	1	0	1	2	0	0	0	0	0	1	0	0	0	0	2	0	0	0	0	0	0	0	0	1	3	0	1	0	0	0	0	0	2	3	1	0	0	0	0	0	1	1	0	0	0	0	1	0	0	0	1	1
K13280	Environmental Information Processing	Membrane transport	02010 ABC transporters [PATH:ko02010]	gsiD; glutathione transport system permease protein	0	0	0	0	0	0	2	2	8	1	1	4	0	3	0	0	4	1	0	5	0	0	2	0	1	0	3	0	1	2	0	0	0	1	2	0	0	4	0	0	4	0	3	2	0	2	2	0	0	1	2	0	0	6	0	7	0	0	0	0	3	7	6	1	3	4
K10264	Environmental Information Processing	Membrane transport	02010 ABC transporters [PATH:ko02010]	troD, mntD, znuB; manganese/zinc/iron transport system permease protein	0	0	0	0	0	0	3	0	0	0	0	0	0	0	0	0	5	0	0	0	0	0	0	0	0	0	1	0	0	0	0	0	0	0	0	0	0	0	0	0	0	0	0	0	0	0	0	0	0	0	0	0	0	0	0	0	0	0	0	0	0	0	0	0	0	0
K10599	Environmental Information Processing	Membrane transport	02010 ABC transporters [PATH:ko02010]	ABCA1; ATP-binding cassette, subfamily A (ABC1), member 1	0	0	0	0	0	0	0	1	0	1	0	0	0	2	0	0	0	4	0	0	0	0	0	0	0	0	2	0	0	0	0	0	0	0	0	0	0	0	0	0	0	0	0	0	0	0	0	2	0	0	0	1	0	0	0	0	0	0	0	0	0	1	0	1	0	0
K12623	Environmental Information Processing	Membrane transport	02010 ABC transporters [PATH:ko02010]	potI; putrescine transport system permease protein	0	0	0	0	0	0	0	0	8	1	0	0	0	0	0	0	1	0	0	0	1	0	0	0	0	0	0	2	0	0	0	0	0	0	0	0	6	0	0	0	3	0	0	0	0	0	0	0	0	0	0	1	0	3	0	0	0	0	0	0	14	21	0	0	0	0
K09648	Environmental Information Processing	Membrane transport	02010 ABC transporters [PATH:ko02010]	hisQ; histidine transport system permease protein	0	0	0	0	0	0	0	0	6	0	0	0	0	0	0	0	0	0	0	0	0	0	0	0	0	0	0	0	0	0	0	0	0	0	0	0	1	0	0	0	2	1	0	0	0	1	0	0	0	0	0	0	0	0	0	2	0	0	0	0	0	21	0	0	0	0
K03681	Environmental Information Processing	Membrane transport	02010 ABC transporters [PATH:ko02010]	ABC.VB12.A, btuD; vitamin B12 transport system ATP-binding protein [EC:3.6.3.33]	0	0	0	0	0	0	0	0	8	0	0	0	0	0	0	0	1	0	0	0	0	0	0	0	0	0	0	0	0	0	0	0	0	0	0	0	0	0	1	0	2	0	0	0	0	1	0	0	0	0	0	0	0	0	0	0	0	0	0	0	0	0	0	0	0	0
K07573	Environmental Information Processing	Membrane transport	02010 ABC transporters [PATH:ko02010]	artQ; arginine transport system permease protein	0	0	0	0	0	0	0	0	5	0	0	0	0	0	0	0	1	0	0	0	0	0	0	0	0	0	0	0	0	0	0	0	0	0	0	0	0	0	0	0	4	0	0	0	0	0	0	0	0	0	0	0	0	1	0	0	0	0	0	0	0	4	0	0	0	0
K08493	Environmental Information Processing	Membrane transport	02010 ABC transporters [PATH:ko02010]	fliY; cystine transport system substrate-binding protein	0	0	0	0	0	0	0	0	5	0	0	0	0	0	0	0	1	0	0	0	0	3	0	0	0	0	0	0	0	0	0	0	0	0	0	0	0	0	0	0	5	0	0	2	0	0	0	0	0	0	0	0	0	2	0	0	0	0	0	0	4	2	0	0	0	0
K08501	Environmental Information Processing	Membrane transport	02010 ABC transporters [PATH:ko02010]	gsiB; glutathione transport system substrate-binding protein	0	0	0	0	0	0	0	0	15	0	0	2	0	0	0	0	3	0	0	0	0	0	0	0	0	0	1	1	0	0	0	0	0	0	0	1	0	0	0	0	4	1	0	2	0	0	0	0	0	0	0	0	0	5	0	0	0	0	0	0	7	15	2	0	0	3
K08506	Environmental Information Processing	Membrane transport	02010 ABC transporters [PATH:ko02010]	xylH; D-xylose transport system permease protein	0	0	0	0	0	0	0	0	8	0	0	0	0	0	0	0	0	0	0	0	0	0	1	0	0	0	0	2	0	0	0	0	0	0	0	0	0	0	1	0	6	0	0	0	0	0	0	3	0	0	0	0	0	2	0	0	0	0	0	0	6	5	0	5	0	0
K12621	Environmental Information Processing	Membrane transport	02010 ABC transporters [PATH:ko02010]	sitA; manganese/iron transport system substrate-binding protein	0	0	0	0	0	0	0	0	6	1	0	0	0	0	0	0	0	0	0	0	3	0	0	0	0	0	0	0	0	0	0	2	0	0	0	0	0	0	0	0	5	0	0	3	0	0	0	0	0	0	0	0	0	3	0	0	0	0	0	0	22	18	0	0	0	0
K08487	Environmental Information Processing	Membrane transport	02010 ABC transporters [PATH:ko02010]	yddA; putative ATP-binding cassette transporter	0	0	0	0	0	0	0	0	1	0	0	0	0	0	0	0	0	0	0	0	0	0	0	3	0	0	2	0	0	0	0	0	0	0	0	0	4	0	0	0	0	1	0	0	0	1	0	4	0	0	0	0	0	0	0	0	0	1	0	0	0	25	0	0	0	0
K07953	Environmental Information Processing	Membrane transport	02010 ABC transporters [PATH:ko02010]	araH; L-arabinose transport system permease protein	0	0	0	0	0	0	0	0	6	0	0	0	0	0	0	0	0	0	0	0	5	0	0	0	0	0	0	0	0	0	0	0	0	0	0	0	0	0	0	0	7	0	2	0	0	2	0	0	0	0	0	0	0	3	0	0	0	0	0	0	0	21	0	0	0	0
K10881	Environmental Information Processing	Membrane transport	02010 ABC transporters [PATH:ko02010]	artI; arginine transport system substrate-binding protein	0	0	0	0	0	0	0	0	17	0	0	0	0	0	0	0	0	0	0	0	0	0	0	0	0	0	0	0	0	0	0	0	0	0	0	0	0	0	0	0	5	0	0	0	0	0	0	0	0	0	0	0	0	2	0	0	0	0	0	0	2	2	0	0	0	0
K02736	Environmental Information Processing	Membrane transport	02010 ABC transporters [PATH:ko02010]	glnP; glutamine transport system permease protein	0	0	0	0	0	0	0	0	11	0	0	0	0	0	0	0	0	0	0	0	0	0	0	0	0	0	0	0	0	0	0	0	0	0	0	0	0	0	0	0	7	0	0	0	0	0	0	0	0	0	1	0	0	5	0	0	0	0	0	0	1	1	0	0	0	0
K11863	Environmental Information Processing	Membrane transport	02010 ABC transporters [PATH:ko02010]	hisJ; histidine transport system substrate-binding protein	0	0	0	0	0	0	0	0	7	0	0	0	0	0	0	0	3	0	0	0	0	0	0	0	0	0	0	1	0	0	0	0	0	0	0	0	0	0	0	0	0	0	0	0	0	0	0	0	0	0	0	0	0	3	0	0	0	0	0	0	0	0	0	0	0	0
K12608	Environmental Information Processing	Membrane transport	02010 ABC transporters [PATH:ko02010]	lsrB; AI-2 transport system substrate-binding protein	0	0	0	0	0	0	0	0	16	2	0	0	0	0	0	0	0	0	0	0	0	0	0	0	0	0	0	0	0	0	0	0	0	0	0	0	0	0	0	0	5	0	0	0	0	0	0	0	0	0	0	0	0	10	0	0	0	0	0	0	0	4	0	0	0	0
K03105	Environmental Information Processing	Membrane transport	02010 ABC transporters [PATH:ko02010]	gsiC; glutathione transport system permease protein	0	0	0	0	0	0	0	0	10	0	0	0	0	0	1	1	0	0	0	0	0	0	0	0	0	1	0	0	0	0	0	0	0	0	0	0	0	0	0	2	4	0	0	0	0	0	0	0	0	0	0	0	0	3	0	0	2	0	0	0	4	2	0	0	0	0
K12601	Environmental Information Processing	Membrane transport	02010 ABC transporters [PATH:ko02010]	togA; oligogalacturonide transport system ATP-binding protein	0	0	0	0	0	0	0	0	11	0	0	0	0	0	0	0	3	0	0	0	0	0	0	0	0	0	0	0	0	0	0	0	0	0	0	0	0	0	0	0	3	0	0	0	0	0	0	0	0	0	0	0	0	7	0	0	0	0	0	0	0	0	0	0	0	0
K09562	Environmental Information Processing	Membrane transport	02010 ABC transporters [PATH:ko02010]	ABC.VB12.S1, btuF; vitamin B12 transport system substrate-binding protein	0	0	0	0	0	0	0	0	8	0	0	0	0	0	0	0	0	0	0	0	0	0	0	0	0	0	0	0	0	0	0	0	0	0	0	0	0	0	0	0	3	0	0	0	0	0	0	0	0	0	0	0	0	1	0	0	0	0	0	0	0	0	0	0	0	0
K10607	Environmental Information Processing	Membrane transport	02010 ABC transporters [PATH:ko02010]	lptG; lipopolysaccharide export system permease protein	0	0	0	0	0	0	0	0	10	2	0	0	0	0	0	4	4	0	0	0	0	0	0	1	0	0	0	1	0	0	2	0	0	0	0	0	2	0	0	0	7	0	0	0	0	2	0	1	0	0	0	0	0	6	0	0	0	0	0	0	11	17	0	0	0	0
K13719	Environmental Information Processing	Membrane transport	02010 ABC transporters [PATH:ko02010]	hisM; histidine transport system permease protein	0	0	0	0	0	0	0	0	7	0	0	2	0	0	0	0	4	0	0	0	1	0	0	0	0	0	0	0	0	0	0	0	0	0	0	0	1	0	0	0	2	0	0	0	0	0	0	0	0	0	0	2	0	3	0	0	0	0	0	0	3	14	0	0	0	0
K10574	Environmental Information Processing	Membrane transport	02010 ABC transporters [PATH:ko02010]	togB; oligogalacturonide transport system substrate-binding protein	0	0	0	0	0	0	0	0	20	0	0	0	0	0	0	0	0	0	0	0	0	0	0	0	0	0	0	0	1	0	0	0	0	0	0	0	0	0	0	0	6	0	0	0	0	0	0	0	0	0	0	0	0	1	0	0	0	0	0	0	0	0	0	0	0	0
K08513	Environmental Information Processing	Membrane transport	02010 ABC transporters [PATH:ko02010]	artP; arginine transport system ATP-binding protein [EC:3.6.3.-]	0	0	0	0	0	0	0	0	2	0	0	0	0	0	0	0	0	0	0	0	0	0	0	0	0	0	0	0	0	0	0	0	0	0	0	0	0	0	0	0	0	0	0	0	0	0	0	0	0	0	0	0	0	1	0	0	0	0	3	0	0	0	0	0	0	0
K12161	Environmental Information Processing	Membrane transport	02010 ABC transporters [PATH:ko02010]	artJ; arginine transport system substrate-binding protein	0	0	0	0	0	0	0	0	5	0	0	0	0	0	0	0	1	0	0	0	0	0	0	0	0	0	0	0	0	0	0	0	0	0	0	0	0	0	0	0	4	0	0	0	0	0	0	0	0	0	0	0	0	0	0	0	0	0	0	0	1	0	0	0	0	0
K14011	Environmental Information Processing	Membrane transport	02010 ABC transporters [PATH:ko02010]	lsrC; AI-2 transport system permease protein	0	0	0	0	0	0	0	0	10	0	0	0	0	0	0	0	0	0	0	0	0	0	0	0	0	0	0	0	0	0	0	0	0	0	0	0	0	0	0	0	10	0	0	0	0	0	0	0	0	0	0	0	0	8	0	0	0	0	0	0	0	1	0	1	0	0
K12609	Environmental Information Processing	Membrane transport	02010 ABC transporters [PATH:ko02010]	artM; arginine transport system permease protein	0	0	0	0	0	0	0	0	3	0	0	0	0	0	0	0	0	0	0	0	0	0	0	0	0	0	0	0	0	0	0	0	0	0	0	0	0	0	0	0	1	0	0	0	0	0	0	0	0	0	0	0	0	4	0	0	0	0	0	0	0	0	0	0	0	0
K10596	Environmental Information Processing	Membrane transport	02010 ABC transporters [PATH:ko02010]	ABCB5; ATP-binding cassette, subfamily B (MDR/TAP), member 5	0	0	0	0	0	0	0	0	1	0	0	0	0	0	0	0	0	2	0	0	0	0	0	0	0	0	0	0	0	0	0	0	0	0	0	0	0	0	0	0	0	0	0	1	0	0	0	0	0	0	0	0	0	0	0	0	0	0	0	0	0	2	2	0	0	0
K14010	Environmental Information Processing	Membrane transport	02010 ABC transporters [PATH:ko02010]	gltI; glutamate/aspartate transport system substrate-binding protein	0	0	0	0	0	0	0	0	8	0	0	0	1	0	0	0	4	0	0	0	1	0	0	1	0	0	0	0	0	0	0	0	0	0	0	0	3	0	0	0	6	0	0	2	0	0	0	0	0	0	0	0	0	6	0	0	0	0	0	0	10	23	1	0	0	0
K12588	Environmental Information Processing	Membrane transport	02010 ABC transporters [PATH:ko02010]	ABC.CYST.P; cystine transport system permease protein	0	0	0	0	0	0	0	0	3	9	0	0	0	2	0	0	0	0	0	0	0	0	0	3	0	0	0	0	0	0	0	0	0	0	0	0	0	0	0	0	1	0	0	0	0	0	0	0	0	0	0	0	0	2	0	0	0	0	0	0	0	0	0	0	0	0
K08496	Environmental Information Processing	Membrane transport	02010 ABC transporters [PATH:ko02010]	ABCA9; ATP-binding cassette, subfamily A (ABC1), member 9	0	0	0	0	0	0	0	0	0	1	0	0	0	0	0	1	0	4	0	0	0	0	0	0	0	0	1	0	0	0	0	0	0	0	0	0	0	0	2	0	0	0	0	0	0	0	0	0	0	0	0	0	0	0	0	0	0	0	0	0	0	0	0	0	0	1
K13249	Environmental Information Processing	Membrane transport	02010 ABC transporters [PATH:ko02010]	smoG, mtlG; sorbitol/mannitol transport system permease protein	0	0	0	0	0	0	0	0	0	4	0	0	0	0	0	0	0	0	0	0	0	0	0	2	0	0	0	0	0	0	0	0	0	0	0	0	4	0	0	0	0	0	0	1	0	0	0	0	0	0	0	0	0	0	0	0	0	0	0	0	13	22	0	0	0	0
K12627	Environmental Information Processing	Membrane transport	02010 ABC transporters [PATH:ko02010]	ABCA3; ATP-binding cassette, subfamily A (ABC1), member 3	0	0	0	0	0	0	0	0	0	3	0	0	0	0	0	0	0	2	1	0	0	0	0	0	0	0	0	0	0	0	0	0	0	0	0	0	0	0	0	0	0	0	0	0	0	0	0	0	0	0	0	0	0	0	0	0	0	0	0	0	0	6	0	0	0	0
K10578	Environmental Information Processing	Membrane transport	02010 ABC transporters [PATH:ko02010]	ABCC5; ATP-binding cassette, subfamily C (CFTR/MRP), member 5	0	0	0	0	0	0	0	0	0	3	0	0	0	0	0	0	1	2	0	0	0	0	0	0	0	0	0	0	0	0	0	0	0	0	0	0	0	0	0	0	0	0	0	0	0	0	0	0	0	0	0	0	0	0	0	0	0	0	0	0	1	0	0	0	0	0
K08507	Environmental Information Processing	Membrane transport	02010 ABC transporters [PATH:ko02010]	ABCC2; ATP-binding cassette, subfamily C (CFTR/MRP), member 2	0	0	0	0	0	0	0	0	0	1	0	0	0	0	0	0	0	2	1	0	0	0	0	0	0	0	0	0	0	0	0	0	0	0	0	0	0	0	0	0	0	0	0	0	0	0	0	1	0	0	0	0	0	0	0	0	0	0	0	0	0	1	0	0	0	0
K12610	Environmental Information Processing	Membrane transport	02010 ABC transporters [PATH:ko02010]	aglE; alpha-glucoside transport system substrate-binding protein	0	0	0	0	0	0	0	0	0	1	0	0	0	0	0	0	0	0	0	0	1	0	0	0	0	0	0	0	0	0	0	0	0	0	0	0	0	0	0	0	0	0	0	1	0	0	0	0	0	0	0	0	0	0	0	0	0	0	0	0	6	4	0	0	0	0
K14021	Environmental Information Processing	Membrane transport	02010 ABC transporters [PATH:ko02010]	ABCA4; ATP-binding cassette, subfamily A (ABC1), member 4	0	0	0	0	0	0	0	0	0	1	0	0	0	0	0	0	0	5	0	0	0	0	1	0	0	0	0	0	0	0	0	0	0	0	0	0	0	0	0	0	0	0	0	0	0	0	0	0	0	0	0	0	0	0	0	0	0	1	0	0	0	0	0	0	0	0
K14002	Environmental Information Processing	Membrane transport	02010 ABC transporters [PATH:ko02010]	ABCG5; ATP-binding cassette, subfamily G (WHITE), member 5 (sterolin 1)	0	0	0	0	0	0	0	0	0	1	0	0	0	1	0	0	0	2	0	0	0	0	0	0	0	0	0	0	0	0	0	0	0	0	0	0	0	0	0	0	0	0	0	0	0	0	0	0	0	0	0	0	0	0	0	0	0	0	0	0	0	0	0	0	0	0
K08508	Environmental Information Processing	Membrane transport	02010 ABC transporters [PATH:ko02010]	ABCA8; ATP-binding cassette, subfamily A (ABC1), member 8	0	0	0	0	0	0	0	0	0	1	0	0	0	0	0	0	0	4	1	0	0	0	0	0	0	0	0	0	0	0	0	1	0	0	0	0	0	0	0	0	0	0	0	0	0	0	0	0	0	0	0	0	1	0	1	0	0	0	0	0	0	0	0	0	0	0
K09647	Environmental Information Processing	Membrane transport	02010 ABC transporters [PATH:ko02010]	ABCC4; ATP-binding cassette, subfamily C (CFTR/MRP), member 4	0	0	0	0	0	0	0	0	0	2	0	0	0	0	0	0	0	1	0	0	0	0	0	0	0	0	0	0	0	0	0	0	0	0	0	0	0	0	0	0	0	0	0	0	0	0	0	0	0	0	0	0	0	0	0	0	0	0	1	0	0	0	0	0	0	0
K13999	Environmental Information Processing	Membrane transport	02010 ABC transporters [PATH:ko02010]	ABC.GLC.A; glucose/arabinose transport system ATP-binding protein	0	0	0	0	0	0	0	0	0	0	1	0	0	0	0	0	1	0	0	0	0	0	0	0	0	0	0	0	0	0	0	0	0	0	0	0	0	0	0	0	0	0	0	0	0	0	0	0	0	0	0	0	0	0	0	0	0	0	0	0	0	0	0	0	0	1
K12948	Environmental Information Processing	Membrane transport	02010 ABC transporters [PATH:ko02010]	ABCB11; ATP-binding cassette, subfamily B (MDR/TAP), member 11	0	0	0	0	0	0	0	0	0	0	0	1	1	0	0	0	1	4	0	0	0	0	0	0	0	0	0	0	0	0	0	0	0	0	0	0	0	0	0	0	0	0	0	0	0	0	1	0	0	0	0	0	0	0	0	0	0	0	0	0	2	2	0	0	0	0
K12587	Environmental Information Processing	Membrane transport	02010 ABC transporters [PATH:ko02010]	aglG; alpha-glucoside transport system permease protein	0	0	0	0	0	0	0	0	0	0	0	0	1	0	0	0	0	0	0	0	1	0	0	0	0	0	0	0	0	0	0	0	0	0	0	0	0	0	0	0	0	0	0	0	0	0	0	0	0	0	0	0	0	0	0	0	0	0	0	0	3	3	2	0	0	0
K09541	Environmental Information Processing	Membrane transport	02010 ABC transporters [PATH:ko02010]	tagG; teichoic acid transport system permease protein	0	0	0	0	0	0	0	0	0	0	0	0	2	0	0	1	0	0	2	0	0	0	0	2	0	2	0	0	0	0	0	0	0	0	0	1	0	0	0	0	0	0	0	0	0	1	1	7	5	0	5	0	0	0	0	0	0	0	0	0	1	1	0	0	21	0
K12946	Environmental Information Processing	Membrane transport	02010 ABC transporters [PATH:ko02010]	ABCA13; ATP binding cassette, subfamily A (ABC1), member 13	0	0	0	0	0	0	0	0	0	0	0	0	1	0	0	0	1	7	0	0	0	0	0	0	0	0	3	0	0	0	1	0	0	0	0	0	0	0	0	0	0	0	0	1	0	0	0	1	0	0	0	0	0	0	0	0	0	0	0	0	4	4	0	2	0	0
K08503	Environmental Information Processing	Membrane transport	02010 ABC transporters [PATH:ko02010]	raxB, cvaB; ATP-binding cassette, subfamily B, bacterial RaxB	0	0	0	0	0	0	0	0	0	0	0	0	0	4	0	0	0	0	0	1	2	0	0	0	0	0	0	0	0	0	0	0	0	0	0	0	0	0	2	0	0	0	0	0	0	0	0	0	0	0	0	0	0	0	0	0	0	0	0	0	4	0	0	0	0	0
K05630	Environmental Information Processing	Membrane transport	02010 ABC transporters [PATH:ko02010]	CFTR; cystic fibrosis transmembrane conductance regulator [EC:3.6.3.49]	0	0	0	0	0	0	0	0	0	0	0	0	0	1	0	0	1	1	0	0	0	0	0	0	0	0	0	0	0	0	0	0	0	0	0	0	0	0	1	0	0	0	0	0	0	0	0	0	0	0	0	0	0	0	0	0	0	1	0	0	0	2	0	0	0	0
K10456	Environmental Information Processing	Membrane transport	02010 ABC transporters [PATH:ko02010]	ABC.NGC.P; N-acetylglucosamine transport system permease protein	0	0	0	0	0	0	0	0	0	0	0	0	0	1	0	0	0	0	0	0	1	0	0	1	0	0	0	1	0	0	1	0	0	0	0	0	0	0	0	0	0	0	0	0	0	0	0	0	0	0	0	0	0	0	0	0	0	0	1	0	0	1	0	0	0	0
K12596	Environmental Information Processing	Membrane transport	02010 ABC transporters [PATH:ko02010]	ABCC1; ATP-binding cassette, subfamily C (CFTR/MRP), member 1	0	0	0	0	0	0	0	0	0	0	0	0	0	1	0	0	0	6	0	0	0	0	0	0	0	0	0	0	0	0	0	0	0	0	0	0	0	0	0	0	0	0	0	0	0	0	0	0	0	0	0	0	0	0	0	0	0	0	0	0	0	1	0	0	0	0
K12612	Environmental Information Processing	Membrane transport	02010 ABC transporters [PATH:ko02010]	lacK; lactose/L-arabinose transport system ATP-binding protein	0	0	0	0	0	0	0	0	0	0	0	0	0	1	0	0	0	1	0	0	0	0	0	0	0	0	0	0	0	0	0	0	0	0	0	0	0	0	0	2	0	0	0	0	0	0	0	0	0	0	0	0	0	0	0	1	0	0	0	0	5	6	0	0	0	1
K11519	Environmental Information Processing	Membrane transport	02010 ABC transporters [PATH:ko02010]	mtsC; iron/zinc/copper transport system ATP-binding protein	0	0	0	0	0	0	0	0	0	0	0	0	0	0	0	1	0	0	2	0	0	0	0	0	0	0	0	0	0	0	0	0	0	0	0	0	0	0	0	0	0	0	0	1	0	0	0	0	0	0	0	0	0	0	0	0	0	0	0	0	0	0	0	0	0	0
K07252	Environmental Information Processing	Membrane transport	02010 ABC transporters [PATH:ko02010]	mtsB; iron/zinc/copper transport system permease protein	0	0	0	0	0	0	0	0	0	0	0	0	0	0	0	1	0	0	0	0	0	0	0	0	0	0	0	0	0	0	0	0	0	0	0	0	0	0	0	0	0	0	0	0	0	0	0	0	0	0	0	0	0	0	0	0	0	0	0	0	0	0	0	0	0	0
K00748	Environmental Information Processing	Membrane transport	02010 ABC transporters [PATH:ko02010]	ABCB4; ATP-binding cassette, subfamily B (MDR/TAP), member 4	0	0	0	0	0	0	0	0	0	0	0	0	0	0	0	0	1	6	1	0	0	0	0	0	0	0	0	0	0	0	0	0	0	0	0	1	0	0	0	0	0	0	0	0	0	0	0	0	0	0	0	0	0	0	0	0	0	0	0	0	0	1	0	0	0	0
K06153	Environmental Information Processing	Membrane transport	02010 ABC transporters [PATH:ko02010]	aotP; arginine/ornithine transport system ATP-binding protein [EC:3.6.3.-]	0	0	0	0	0	0	0	0	0	0	0	0	0	0	0	0	1	0	0	0	0	0	0	0	0	0	0	0	0	0	0	0	0	0	0	0	0	0	0	0	0	1	0	0	0	0	0	0	2	0	0	0	0	0	0	0	0	0	0	0	0	0	0	0	0	0
K05365	Environmental Information Processing	Membrane Transport	02010 ABC transporters [PATH:ko02010]	ABC.SX.P, cysT; putative sulfate transport system permease protein	0	0	0	0	0	0	0	0	0	0	0	0	0	0	0	0	1	0	0	0	0	0	0	0	0	0	0	0	0	0	0	0	0	0	0	0	0	0	0	0	0	0	0	0	0	0	0	0	0	0	0	0	0	0	0	0	0	0	0	0	0	0	0	0	0	0
K05515	Environmental Information Processing	Membrane transport	02010 ABC transporters [PATH:ko02010]	ABCC8, SUR1; ATP-binding cassette subfamily C (CFTR/MRP) member 8	0	0	0	0	0	0	0	0	0	0	0	0	0	0	0	0	0	3	0	0	0	0	0	0	0	0	0	0	0	0	0	0	0	2	0	0	0	0	0	0	0	0	0	0	0	0	0	0	0	0	0	0	0	0	0	0	0	0	0	0	0	1	0	0	0	0
K03587	Environmental Information Processing	Membrane transport	02010 ABC transporters [PATH:ko02010]	ABCC3; ATP-binding cassette, subfamily C (CFTR/MRP), member 3	0	0	0	0	0	0	0	0	0	0	0	0	0	0	0	0	0	1	0	0	0	0	0	0	0	0	0	0	0	0	0	0	0	0	0	0	0	0	0	0	0	0	0	0	0	0	0	0	0	0	0	0	0	0	0	0	0	0	0	0	0	0	0	0	0	0
K01924	Environmental Information Processing	Membrane transport	02010 ABC transporters [PATH:ko02010]	ABCG2; ATP-binding cassette, subfamily G (WHITE), member 2	0	0	0	0	0	0	0	0	0	0	0	0	0	0	0	0	0	2	0	0	0	0	0	0	0	0	2	0	0	0	0	0	0	0	0	0	0	0	0	0	0	0	0	2	0	0	0	0	0	0	0	0	0	0	0	0	0	0	0	0	1	3	0	0	0	0
K12555	Environmental Information Processing	Membrane transport	02010 ABC transporters [PATH:ko02010]	ABCG1; ATP-binding cassette, subfamily G (WHITE), member 1	0	0	0	0	0	0	0	0	0	0	0	0	0	0	0	0	0	4	0	0	0	0	0	0	0	0	0	0	0	0	0	0	0	0	0	0	0	3	0	0	0	0	0	0	0	0	0	0	0	0	0	0	0	0	0	0	0	0	0	0	0	0	0	0	0	0
K05285	Environmental Information Processing	Membrane transport	02010 ABC transporters [PATH:ko02010]	ABCG3, Mxr2, Abcp2; ATP-binding cassette, subfamily G (WHITE), member 3	0	0	0	0	0	0	0	0	0	0	0	0	0	0	0	0	0	3	0	0	0	0	0	0	0	0	0	0	0	0	0	0	0	0	0	0	0	0	0	0	0	0	0	0	0	0	0	0	0	0	0	0	0	0	0	0	0	0	0	0	0	1	0	0	0	1
K01627	Environmental Information Processing	Membrane transport	02010 ABC transporters [PATH:ko02010]	ABCB6; ATP-binding cassette, subfamily B (MDR/TAP), member 6	0	0	0	0	0	0	0	0	0	0	0	0	0	0	0	0	0	2	0	0	0	0	0	0	0	0	0	0	0	0	0	0	0	0	0	0	0	1	0	0	0	0	0	0	0	0	0	0	0	0	0	0	0	0	0	0	0	0	0	0	1	0	0	1	1	0
K03842	Environmental Information Processing	Membrane transport	02010 ABC transporters [PATH:ko02010]	ABCA5; ATP-binding cassette, subfamily A (ABC1), member 5	0	0	0	0	0	0	0	0	0	0	0	0	0	0	0	0	0	3	0	0	0	0	0	0	0	0	0	0	0	0	0	0	0	0	0	0	0	0	0	0	0	0	0	0	0	0	0	0	0	0	0	0	0	0	0	0	0	0	0	0	0	0	2	0	0	0
K01231	Environmental Information Processing	Membrane transport	02010 ABC transporters [PATH:ko02010]	ABC.NGC.S; N-acetylglucosamine transport system substrate-binding protein	0	0	0	0	0	0	0	0	0	0	0	0	0	0	0	0	0	1	0	0	0	0	0	0	0	0	0	1	0	0	0	0	0	0	0	0	0	0	0	0	0	0	0	1	0	0	0	0	0	0	0	0	0	0	1	0	0	0	0	0	0	0	0	0	0	0
K00726	Environmental Information Processing	Membrane transport	02010 ABC transporters [PATH:ko02010]	ABCC12; ATP-binding cassette, subfamily C (CFTR/MRP), member 12	0	0	0	0	0	0	0	0	0	0	0	0	0	0	0	0	0	2	0	0	0	0	0	0	0	0	0	0	0	0	0	0	0	0	0	0	0	0	0	0	0	1	0	0	0	0	0	0	0	0	0	0	1	0	0	0	0	0	0	0	0	1	0	0	0	0
K00979	Environmental Information Processing	Membrane transport	02010 ABC transporters [PATH:ko02010]	ABCC6; ATP-binding cassette, subfamily C (CFTR/MRP), member 6	0	0	0	0	0	0	0	0	0	0	0	0	0	0	0	0	0	1	0	0	0	0	0	0	0	0	0	0	0	0	0	0	0	0	0	0	0	0	0	0	0	0	0	0	0	0	0	0	0	0	0	0	0	0	0	0	0	0	0	0	0	1	0	0	1	1
K01000	Environmental Information Processing	Membrane transport	02010 ABC transporters [PATH:ko02010]	ABCG8; ATP-binding cassette, subfamily G (WHITE), member 8 (sterolin 2)	0	0	0	0	0	0	0	0	0	0	0	0	0	0	0	0	0	1	0	0	0	0	0	0	0	0	0	0	0	0	0	0	0	1	0	0	0	0	0	0	0	0	0	0	0	0	0	0	0	0	0	0	0	0	0	0	0	0	0	0	0	0	0	0	0	0
K03693	Environmental Information Processing	Membrane transport	02010 ABC transporters [PATH:ko02010]	ABC-2.CYL.A, cylA; multidrug/hemolysin transport system ATP-binding protein	0	0	0	0	0	0	0	0	0	0	0	0	0	0	0	0	0	1	0	0	0	0	0	0	0	0	0	0	0	0	0	0	0	0	0	0	0	0	0	0	0	0	0	1	0	0	0	0	0	0	0	0	0	0	0	0	0	0	0	0	0	0	0	0	0	0
K01921	Environmental Information Processing	Membrane transport	02010 ABC transporters [PATH:ko02010]	ABCC10; ATP-binding cassette, subfamily C (CFTR/MRP), member 10	0	0	0	0	0	0	0	0	0	0	0	0	0	0	0	0	0	3	0	0	0	0	0	1	0	0	0	0	0	0	1	0	0	0	0	0	0	0	0	0	0	0	0	0	0	0	2	0	0	0	0	1	0	0	0	0	0	1	1	0	4	1	0	0	0	0
K01925	Environmental Information Processing	Membrane transport	02010 ABC transporters [PATH:ko02010]	ccmA; heme exporter protein A [EC:3.6.3.41]	0	0	0	0	0	0	0	0	0	0	0	0	0	0	0	0	0	0	0	0	1	0	0	0	0	0	1	0	0	0	0	0	0	0	0	0	1	0	0	0	0	0	0	0	0	0	0	0	0	0	0	2	0	0	0	0	0	0	0	0	3	3	0	0	0	0
K02849	Environmental Information Processing	Membrane transport	02010 ABC transporters [PATH:ko02010]	troB, mntB, znuC; manganese/zinc/iron transport system ATP- binding protein	0	0	0	0	0	0	0	0	0	0	0	0	0	0	0	0	0	0	0	0	1	0	0	0	0	0	3	0	0	0	0	0	0	0	0	0	0	0	1	0	0	0	1	0	0	0	1	0	0	1	0	0	0	0	0	1	0	0	0	0	0	0	0	0	0	0
K05366	Environmental Information Processing	Membrane transport	02010 ABC transporters [PATH:ko02010]	ABC-2.CPSE.P1; capsular polysaccharide transport system permease protein	0	0	0	0	0	0	0	0	0	0	0	0	0	0	0	0	0	0	0	0	1	0	0	2	0	0	0	0	0	0	0	0	0	0	0	0	3	0	0	0	0	0	0	0	0	0	0	0	0	0	0	1	0	0	1	0	0	0	0	0	0	20	0	0	0	1
K05284	Environmental Information Processing	Membrane transport	02010 ABC transporters [PATH:ko02010]	thuF, sugA; trehalose/maltose transport system permease protein	0	0	0	0	0	0	0	0	0	0	0	0	0	0	0	0	0	0	0	0	1	0	0	0	0	0	0	0	0	0	0	0	0	0	0	0	0	0	0	0	0	0	0	2	0	0	0	0	0	0	0	0	0	0	0	0	0	0	0	0	3	0	0	0	0	0
K02844	Environmental Information Processing	Membrane transport	02010 ABC transporters [PATH:ko02010]	ABC-2.CPSE.A; capsular polysaccharide transport system ATP-binding protein	0	0	0	0	0	0	0	0	0	0	0	0	0	0	0	0	0	0	0	0	0	0	0	2	0	0	1	0	0	0	0	0	0	0	0	0	0	0	0	0	0	0	0	0	0	0	0	0	0	0	0	0	0	0	0	0	0	0	0	0	0	3	0	0	0	0
K03844	Environmental Information Processing	Membrane transport	02010 ABC transporters [PATH:ko02010]	occQ, nocQ; octopine/nopaline transport system permease protein	0	0	0	0	0	0	0	0	0	0	0	0	0	0	0	0	0	0	0	0	0	0	0	1	0	0	0	0	0	0	0	0	0	0	0	0	2	0	0	0	0	0	0	0	0	0	0	0	0	0	0	0	0	0	0	0	0	0	0	0	7	3	0	0	0	0
K03980	Environmental Information Processing	Membrane transport	02010 ABC transporters [PATH:ko02010]	ABC.NGC.P1; N-acetylglucosamine transport system permease protein	0	0	0	0	0	0	0	0	0	0	0	0	0	0	0	0	0	0	0	0	0	0	0	1	0	0	0	0	0	0	0	0	0	0	0	0	0	0	0	0	0	0	0	0	0	0	0	0	0	0	0	0	0	0	0	0	0	0	0	0	0	0	0	0	0	0
K03273	Environmental Information Processing	Membrane transport	02010 ABC transporters [PATH:ko02010]	ABCB7; ATP-binding cassette, subfamily B (MDR/TAP), member 7	0	0	0	0	0	0	0	0	0	0	0	0	0	0	0	0	0	0	0	0	0	0	0	0	0	0	1	0	0	0	0	0	0	0	0	0	0	0	0	0	0	0	0	0	0	0	0	0	0	0	0	0	0	0	0	0	0	0	1	0	0	0	0	0	0	2
K03850	Environmental Information Processing	Membrane transport	02010 ABC transporters [PATH:ko02010]	troA, mntA, znuA; manganese/zinc/iron transport system substrate-binding protein	0	0	0	0	0	0	0	0	0	0	0	0	0	0	0	0	0	0	0	0	0	0	0	0	0	0	0	1	2	0	0	0	0	0	0	0	0	0	0	0	0	0	0	0	0	0	0	0	0	0	0	0	0	0	0	0	0	0	0	0	0	0	0	0	0	0
K05286	Environmental Information Processing	Membrane transport	02010 ABC transporters [PATH:ko02010]	cmpC; bicarbonate transport system ATP-binding protein [EC:3.6.3.-]	0	0	0	0	0	0	0	0	0	0	0	0	0	0	0	0	0	0	0	0	0	0	0	0	0	0	0	0	0	1	0	0	0	0	0	0	0	0	0	0	0	0	0	0	0	0	0	0	0	0	0	0	0	0	0	0	0	0	0	0	0	0	0	0	0	0
K01206	Environmental Information Processing	Membrane transport	02010 ABC transporters [PATH:ko02010]	hlyB, cyaB; ATP-binding cassette, subfamily B, bacterial HlyB/CyaB	0	0	0	0	0	0	0	0	0	0	0	0	0	0	0	0	0	0	0	0	0	0	0	0	0	0	0	0	0	0	0	0	2	0	0	0	0	0	2	0	0	0	0	0	0	0	0	0	0	0	0	0	0	0	0	0	0	0	0	0	6	1	0	1	0	0
K07258	Environmental Information Processing	Membrane transport	02010 ABC transporters [PATH:ko02010]	phnS; 2-aminoethylphosphonate transport system substrate-binding protein	0	0	0	0	0	0	0	0	0	0	0	0	0	0	0	0	0	0	0	0	0	0	0	0	0	0	0	0	0	0	0	0	0	0	0	0	1	0	0	0	0	0	0	0	0	0	0	0	0	0	0	0	0	0	0	0	0	0	0	0	0	7	0	0	0	0
K01191	Environmental Information Processing	Membrane transport	02010 ABC transporters [PATH:ko02010]	smoE, mtlE; sorbitol/mannitol transport system substrate-binding protein	0	0	0	0	0	0	0	0	0	0	0	0	0	0	0	0	0	0	0	0	0	0	0	0	0	0	0	0	0	0	0	0	0	0	0	0	3	0	0	0	0	0	0	0	0	0	0	0	0	2	0	0	0	0	0	0	0	0	1	0	33	30	0	2	0	0
K05283	Environmental Information Processing	Membrane transport	02010 ABC transporters [PATH:ko02010]	phnV; 2-aminoethylphosphonate transport system permease protein	0	0	0	0	0	0	0	0	0	0	0	0	0	0	0	0	0	0	0	0	0	0	0	0	0	0	0	0	0	0	0	0	0	0	0	0	3	0	0	0	0	0	0	0	0	0	0	0	0	0	0	0	0	0	0	0	0	0	0	0	0	4	0	0	0	0
K14413	Environmental Information Processing	Membrane transport	02010 ABC transporters [PATH:ko02010]	natB; sodium transport system permease protein	0	0	0	0	0	0	0	0	0	0	0	0	0	0	0	0	0	0	0	0	0	0	0	0	0	0	0	0	0	0	0	0	0	0	0	0	0	3	0	0	0	0	0	0	0	0	0	0	0	1	0	0	0	0	0	0	0	0	0	0	4	1	0	0	0	0
K00729	Environmental Information Processing	Membrane Transport	02010 ABC transporters [PATH:ko02010]	ABC.TG.A; putative tungstate transport system ATP-binding protein	0	0	0	0	0	0	0	0	0	0	0	0	0	0	0	0	0	0	0	0	0	0	0	0	0	0	0	0	0	0	0	0	0	0	0	0	0	0	0	0	0	0	0	0	0	1	0	0	0	0	0	0	0	0	0	0	0	0	0	0	0	0	0	0	0	0
K01001	Environmental Information Processing	Membrane transport	02010 ABC transporters [PATH:ko02010]	ABCG2.PDR; ATP-binding cassette, subfamily G (WHITE), member 2, PDR	0	0	0	0	0	0	0	0	0	0	0	0	0	0	0	0	0	0	0	0	0	0	0	0	0	0	0	0	0	0	0	0	0	0	0	0	0	0	0	0	0	0	0	0	0	1	0	0	0	0	0	0	0	0	0	0	0	0	0	0	0	0	0	0	0	0
K02527	Environmental Information Processing	Membrane transport	02010 ABC transporters [PATH:ko02010]	ABCA6; ATP-binding cassette, subfamily A (ABC1), member 6	0	0	0	0	0	0	0	0	0	0	0	0	0	0	0	0	0	0	0	0	0	0	0	0	0	0	0	0	0	0	0	0	0	0	0	0	0	0	0	0	0	0	0	0	0	0	1	0	0	0	0	0	0	0	0	0	0	0	0	0	0	0	0	0	0	0
K08724	Environmental Information Processing	Membrane transport	02010 ABC transporters [PATH:ko02010]	hrtA; hemin transport system ATP-binding protein [EC:3.6.3.-]	0	0	0	0	0	0	0	0	0	0	0	0	0	0	0	0	0	0	0	0	0	0	0	0	0	0	0	0	0	0	0	0	0	0	0	0	0	0	0	0	0	0	0	0	0	0	0	3	0	0	0	0	0	0	0	0	0	0	0	0	0	0	0	0	13	0
K03847	Environmental Information Processing	Membrane transport	02010 ABC transporters [PATH:ko02010]	occT, nocT; octopine/nopaline transport system substrate-binding protein	0	0	0	0	0	0	0	0	0	0	0	0	0	0	0	0	0	0	0	0	0	0	0	0	0	0	0	0	0	0	0	0	0	0	0	0	0	0	0	0	0	0	0	0	0	0	0	1	0	0	0	0	0	0	0	0	0	0	0	0	0	0	0	0	0	0
K00728	Environmental Information Processing	Membrane transport	02010 ABC transporters [PATH:ko02010]	phnU; 2-aminoethylphosphonate transport system permease protein	0	0	0	0	0	0	0	0	0	0	0	0	0	0	0	0	0	0	0	0	0	0	0	0	0	0	0	0	0	0	0	0	0	0	0	0	0	0	0	0	0	0	0	0	0	0	0	0	0	0	0	1	0	0	0	0	0	0	0	0	0	6	0	0	0	0
K05367	Environmental Information Processing	Membrane transport	02010 ABC transporters [PATH:ko02010]	phnT; 2-aminoethylphosphonate transport system ATP-binding protein	0	0	0	0	0	0	0	0	0	0	0	0	0	0	0	0	0	0	0	0	0	0	0	0	0	0	0	0	0	0	0	0	0	0	0	0	0	0	0	0	0	0	0	0	0	0	0	0	0	0	0	2	0	0	0	0	0	0	0	0	0	9	1	0	0	1
K03845	Environmental Information Processing	Membrane transport	02010 ABC transporters [PATH:ko02010]	urtC; urea transport system permease protein	0	0	0	0	0	0	0	0	0	0	0	0	0	0	0	0	0	0	0	0	0	0	0	0	0	0	0	0	0	0	0	0	0	0	0	0	0	0	0	0	0	0	0	0	0	0	0	0	0	0	0	0	0	0	0	0	0	1	0	0	0	0	0	0	0	0
K00737	Environmental Information Processing	Membrane transport	02010 ABC transporters [PATH:ko02010]	urtE; urea transport system ATP-binding protein	0	0	0	0	0	0	0	0	0	0	0	0	0	0	0	0	0	0	0	0	0	0	0	0	0	0	0	0	0	0	0	0	0	0	0	0	0	0	0	0	0	0	0	0	0	0	0	0	0	0	0	0	0	0	0	0	0	1	0	0	0	0	0	0	0	0
K00753	Environmental Information Processing	Membrane transport	02010 ABC transporters [PATH:ko02010]	ABCG4; ATP-binding cassette, subfamily G (WHITE), member 4	0	0	0	0	0	0	0	0	0	0	0	0	0	0	0	0	0	0	0	0	0	0	0	0	0	0	0	0	0	0	0	0	0	0	0	0	0	0	0	0	0	0	0	0	0	0	0	0	0	0	0	0	0	0	0	0	0	0	0	0	1	0	0	0	1	0
K02535	Environmental Information Processing	Membrane transport	02010 ABC transporters [PATH:ko02010]	ABCG2.SNQ2; ATP-binding cassette, subfamily G (WHITE), member 2, SNQ2	0	0	0	0	0	0	0	0	0	0	0	0	0	0	0	0	0	0	0	0	0	0	0	0	0	0	0	0	0	0	0	0	0	0	0	0	0	0	0	0	0	0	0	0	0	0	0	0	0	0	0	0	0	0	0	0	0	0	0	0	2	0	0	0	0	0
K05528	Environmental Information Processing	Membrane transport	02010 ABC transporters [PATH:ko02010]	attB; mannopine transport system permease protein	0	0	0	0	0	0	0	0	0	0	0	0	0	0	0	0	0	0	0	0	0	0	0	0	0	0	0	0	0	0	0	0	0	0	0	0	0	0	0	0	0	0	0	0	0	0	0	0	0	0	0	0	0	0	0	0	0	0	0	0	1	0	0	0	0	0
K03274	Environmental Information Processing	Membrane transport	02010 ABC transporters [PATH:ko02010]	aotM; arginine/ornithine transport system permease protein	0	0	0	0	0	0	0	0	0	0	0	0	0	0	0	0	0	0	0	0	0	0	0	0	0	0	0	0	0	0	0	0	0	0	0	0	0	0	0	0	0	0	0	0	0	0	0	0	0	0	0	0	0	0	0	0	0	0	0	0	3	0	0	0	0	0
K03861	Environmental Information Processing	Membrane transport	02010 ABC transporters [PATH:ko02010]	ABC.CEB.P1, cebG; cellobiose transport system permease protein	0	0	0	0	0	0	0	0	0	0	0	0	0	0	0	0	0	0	0	0	0	0	0	0	0	0	0	0	0	0	0	0	0	0	0	0	0	0	0	0	0	0	0	0	0	0	0	0	0	0	0	0	0	0	0	0	0	0	0	0	0	2	0	0	0	0
K07542	Environmental Information Processing	Membrane transport	02010 ABC transporters [PATH:ko02010]	aotJ; arginine/ornithine transport system substrate-binding protein	0	0	0	0	0	0	0	0	0	0	0	0	0	0	0	0	0	0	0	0	0	0	0	0	0	0	0	0	0	0	0	0	0	0	0	0	0	0	0	0	0	0	0	0	0	0	0	0	0	0	0	0	0	0	0	0	0	0	0	0	0	0	0	1	0	0
K02843	Environmental Information Processing	Signal transduction	02020 Two-component system [PATH:ko02020]	E1.1.1.38, sfcA, maeA; malate dehydrogenase (oxaloacetate-decarboxylating) [EC:1.1.1.38]	7	54	203	377	284	673	520	155	618	2454	406	240	10	1271	198	197	4161	408	217	449	6	226	501	6	187	180	4173	1	341	186	12	319	253	216	275	235	11	201	345	8	444	344	175	21	637	10	1474	1110	176	453	123	5	244	358	227	834	0	1397	5	392	417	436	2950	2876	629	3211
K00912	Environmental Information Processing	Signal transduction	02020 Two-component system [PATH:ko02020]	E3.5.2.6, ampC, penP; beta-lactamase [EC:3.5.2.6]	1	0	2	64	0	0	6	223	3	834	56	4	0	1517	24	1	1215	808	0	0	7	136	2	1	1	4	73	0	3	66	2	15	97	0	21	0	4	0	1	1	2	6	90	4	0	1	30	109	53	0	174	1	0	0	2	721	0	19	0	0	22	131	474	1162	1070	611
K03271	Environmental Information Processing	Signal transduction	02020 Two-component system [PATH:ko02020]	phoD; alkaline phosphatase D [EC:3.1.3.1]	1	0	0	0	0	0	0	0	0	0	0	0	0	0	0	0	1	0	0	0	1	0	0	6	0	0	0	0	0	0	2	0	0	0	0	0	4	0	0	0	0	0	0	2	0	0	0	0	0	0	0	0	0	0	0	0	1	0	0	0	6	14	0	1	0	0
K03714	Environmental Information Processing	Signal transduction	02020 Two-component system [PATH:ko02020]	sacB; levansucrase [EC:2.4.1.10]	1	2	0	17	14	0	72	40	0	0	18	51	0	0	16	0	0	0	1	15	0	32	14	0	67	19	3	0	50	0	0	10	36	0	55	0	0	26	0	1	0	22	0	0	0	0	185	62	26	12	0	0	41	0	28	68	0	40	0	0	3	37	0	0	0	0
K05531	Environmental Information Processing	Signal transduction	02020 Two-component system [PATH:ko02020]	vicR; two-component system, OmpR family, response regulator VicR	4	27	185	280	184	357	332	129	435	1117	291	135	5	777	95	174	2170	223	155	287	10	175	237	3	131	141	2092	1	172	104	7	146	202	169	152	188	6	119	212	5	276	199	85	15	361	6	1245	630	119	214	57	0	136	284	135	595	0	894	1	274	250	304	1662	1343	309	1971
K03269	Environmental Information Processing	Signal transduction	02020 Two-component system [PATH:ko02020]	cusA, silA; Cu(I)/Ag(I) efflux system membrane protein CusA/SilA	2	10	0	0	11	0	14	0	62	1	0	30	0	0	32	0	5	0	1	31	0	0	1	23	22	27	257	0	76	0	2	20	0	0	18	0	10	19	10	0	34	14	0	4	1	1	240	177	16	1	0	0	30	37	38	184	1	59	3	0	42	75	0	0	0	0
K01197	Environmental Information Processing	Signal transduction	02020 Two-component system [PATH:ko02020]	frdA; fumarate reductase flavoprotein subunit [EC:1.3.99.1]	4	9	9	32	44	0	240	104	83	83	45	97	0	64	41	12	57	25	6	72	11	83	28	8	143	71	189	0	129	13	3	63	82	5	126	8	11	131	17	5	18	66	7	16	18	7	476	252	56	56	9	0	99	58	76	247	0	83	8	14	82	161	20	10	32	29
K03279	Environmental Information Processing	Signal transduction	02020 Two-component system [PATH:ko02020]	SIG54, rpoN; RNA polymerase sigma-54 factor	1	2	0	84	9	0	30	303	16	1214	94	37	0	2640	88	0	1667	1513	1	5	3	207	4	5	6	14	427	1	11	62	4	31	133	0	63	0	4	11	4	0	13	13	146	4	0	1	27	160	110	17	282	0	4	5	0	1056	0	30	0	3	75	193	732	1696	1975	1173
K03849	Environmental Information Processing	Signal transduction	02020 Two-component system [PATH:ko02020]	E2.3.1.9, atoB; acetyl-CoA C-acetyltransferase [EC:2.3.1.9]	13	34	226	261	196	319	322	161	261	1336	371	142	2	900	112	189	3048	262	247	322	13	254	313	23	157	110	2666	11	183	157	12	132	222	269	212	283	32	137	295	5	215	225	100	17	144	11	1409	789	98	267	85	6	138	352	162	607	1	1430	1	289	417	619	2566	2086	464	2379
K03272	Environmental Information Processing	Signal transduction	02020 Two-component system [PATH:ko02020]	glnA; glutamine synthetase [EC:6.3.1.2]	30	73	369	931	1052	1158	1483	1762	1657	8521	1362	1166	61	18286	1458	418	12857	9371	428	823	39	1392	916	26	739	782	12127	16	1622	1018	52	1046	1227	417	1308	650	50	764	987	48	865	1073	1051	89	1135	24	8236	6951	1338	1236	1831	50	948	969	792	8588	4	3576	16	771	1230	2056	7524	11711	13132	13013
K03814	Environmental Information Processing	Signal transduction	02020 Two-component system [PATH:ko02020]	glnT; putative sodium/glutamine symporter	1	0	0	0	0	0	8	0	2	0	0	0	0	0	0	0	4	0	0	2	0	0	2	0	6	0	0	0	0	5	0	17	0	0	0	0	0	0	0	0	1	5	1	0	0	0	0	0	10	4	0	0	0	0	3	0	0	1	0	0	4	0	0	2	0	0
K02517	Environmental Information Processing	Signal transduction	02020 Two-component system [PATH:ko02020]	cydA; cytochrome d ubiquinol oxidase subunit I [EC:1.10.3.-]	2	28	2	145	140	38	241	518	130	2635	158	241	5	4827	247	6	3126	2085	6	49	4	354	20	11	180	67	1254	2	411	192	3	279	291	0	333	12	7	217	79	3	157	111	259	23	147	1	1986	913	324	98	441	4	280	75	167	1822	1	605	2	44	214	418	1192	2745	3800	2306
K12312	Environmental Information Processing	Signal transduction	02020 Two-component system [PATH:ko02020]	ompR; two-component system, OmpR family, phosphate regulon response regulator OmpR	1	3	0	2	0	1	1	2	4	1	0	0	0	2	0	0	4	1	0	1	2	1	0	0	0	0	16	0	0	1	0	3	0	1	0	1	2	0	1	0	2	1	0	2	0	0	6	12	0	0	0	0	0	4	0	4	0	2	0	2	22	23	25	8	2	4
K07259	Environmental Information Processing	Signal transduction	02020 Two-component system [PATH:ko02020]	rcsD; two-component system, NarL family, sensor histidine kinase RcsD [EC:2.7.13.3]	2	0	0	0	0	0	0	0	14	0	0	0	0	0	0	0	0	0	0	0	0	0	0	0	0	0	0	0	0	0	0	0	0	0	0	0	0	0	0	0	7	0	0	0	0	0	0	0	0	0	0	0	0	8	0	0	0	0	0	0	0	1	0	0	0	0
K00733	Environmental Information Processing	Signal transduction	02020 Two-component system [PATH:ko02020]	comA; two-component system, NarL family, competent response regulator ComA	1	0	0	0	0	0	0	0	0	0	0	0	0	0	0	0	0	0	0	0	0	0	0	0	0	0	0	0	0	0	0	0	0	0	0	0	0	0	0	0	0	0	0	0	0	0	0	0	0	0	0	0	0	0	0	0	0	0	0	0	0	1	0	0	0	0
K13676	Environmental Information Processing	Signal transduction	02020 Two-component system [PATH:ko02020]	narG; nitrate reductase 1, alpha subunit [EC:1.7.99.4]	7	6	0	6	10	0	76	12	18	0	10	38	13	0	38	0	1	0	1	15	6	27	4	1	42	7	14	1	55	0	5	29	23	1	42	0	3	17	0	0	20	10	2	5	2	8	274	83	50	4	3	0	29	12	23	50	1	45	4	2	38	67	2	7	108	4
K05363	Environmental Information Processing	Signal transduction	02020 Two-component system [PATH:ko02020]	mdtC; RND superfamily, multidrug transport protein MdtC	1	7	0	0	7	0	0	0	18	0	0	2	1	0	0	0	3	0	0	4	7	0	6	6	4	16	168	2	3	0	0	0	1	0	7	0	6	3	22	0	11	7	0	2	0	2	53	92	0	10	0	2	13	3	2	97	0	2	0	0	45	55	0	0	0	0
K14459	Environmental Information Processing	Signal transduction	02020 Two-component system [PATH:ko02020]	kdpB; K+-transporting ATPase ATPase B chain [EC:3.6.3.12]	3	3	69	404	6	6	50	1860	58	6761	494	43	0	9556	162	108	9438	5012	62	4	3	1251	6	19	32	37	650	5	68	451	0	142	878	53	201	123	10	49	22	5	51	71	879	38	15	5	270	813	535	7	1243	2	12	27	30	5914	2	220	2	0	177	953	3993	8955	8026	4899
K00721	Environmental Information Processing	Signal transduction	02020 Two-component system [PATH:ko02020]	citF; citrate lyase subunit alpha / citrate CoA-transferase [EC:4.1.3.6 2.8.3.10]	3	4	4	1	27	1	120	2	44	28	13	10	0	90	23	4	97	19	7	18	7	14	3	0	5	8	5	0	78	6	0	54	11	9	41	21	4	19	5	2	26	20	26	21	0	2	197	95	68	2	6	1	13	13	20	58	0	1	1	1	19	44	150	54	49	23
K05364	Environmental Information Processing	Signal transduction	02020 Two-component system [PATH:ko02020]	mtrA; two-component system, OmpR family, response regulator MtrA	1	0	0	0	0	0	0	0	0	0	1	0	0	1	0	0	0	1	0	0	2	0	0	1	0	0	0	0	0	0	0	0	0	0	0	0	0	0	0	0	0	0	0	1	0	0	2	0	0	0	0	0	0	0	0	3	0	0	0	0	6	1	0	1	1	0
K02536	Environmental Information Processing	Signal transduction	02020 Two-component system [PATH:ko02020]	CYC1, CYT1, petC; ubiquinol-cytochrome c reductase cytochrome c1 subunit	5	0	0	0	2	0	0	0	0	0	0	0	0	0	0	0	0	0	0	0	1	0	0	1	0	0	0	0	0	0	0	0	0	0	0	0	4	0	0	0	0	0	0	2	0	1	0	2	0	0	0	1	0	0	0	0	2	0	0	0	19	14	3	2	0	1
K12554	Environmental Information Processing	Signal transduction	02020 Two-component system [PATH:ko02020]	qseC; two-component system, OmpR family, sensor histidine kinase QseC [EC:2.7.13.3]	1	0	0	0	0	0	0	0	19	0	0	0	0	0	0	0	1	0	0	0	0	0	0	0	0	0	0	0	0	0	0	0	0	0	0	0	0	0	0	0	5	0	0	0	0	1	0	1	0	0	0	0	0	7	0	0	0	0	0	0	3	7	0	0	0	0
K00738	Environmental Information Processing	Signal transduction	02020 Two-component system [PATH:ko02020]	cydB; cytochrome d ubiquinol oxidase subunit II [EC:1.10.3.-]	5	30	2	123	21	77	218	346	102	1227	154	59	4	2794	117	10	1679	1245	2	26	5	243	25	4	65	47	286	0	208	115	7	54	191	0	84	3	4	62	13	8	73	39	126	5	146	5	448	305	157	17	292	4	143	40	88	979	0	99	0	50	106	229	546	1464	2230	1298
K07260	Environmental Information Processing	Signal transduction	02020 Two-component system [PATH:ko02020]	tctE; two-component system, OmpR family, sensor histidine kinase TctE [EC:2.7.13.3]	1	1	0	0	0	0	0	0	14	0	0	0	0	0	0	0	0	0	0	0	3	0	0	0	0	0	0	2	0	0	0	0	0	0	0	0	8	0	0	0	10	0	0	2	0	0	2	1	0	0	0	0	0	8	0	1	0	0	0	0	20	45	0	5	0	0
K03663	Environmental Information Processing	Signal transduction	02020 Two-component system [PATH:ko02020]	dctS; two-component system, LuxR family, sensor histidine kinase DctS [EC:2.7.13.3]	1	0	0	0	0	0	0	0	0	0	0	0	0	0	0	0	0	0	0	0	0	0	0	0	0	0	0	0	0	0	0	0	0	0	0	0	0	0	0	0	0	0	0	0	0	0	0	0	0	0	0	0	0	0	0	0	3	0	0	0	1	1	0	0	0	0
K05362	Environmental Information Processing	Signal transduction	02020 Two-component system [PATH:ko02020]	COX15; cytochrome c oxidase assembly protein subunit 15	2	1	0	0	0	0	0	0	0	0	0	0	3	0	0	0	1	0	0	0	1	0	0	3	0	0	0	1	0	0	4	0	0	0	0	0	1	2	0	2	0	0	0	0	0	0	0	6	0	0	0	1	0	0	0	0	0	0	0	0	22	24	0	0	45	1
K03270	Environmental Information Processing	Signal transduction	02020 Two-component system [PATH:ko02020]	spo0A; two-component system, response regulator, stage 0 sporulation protein A	4	7	81	111	47	64	75	57	208	376	64	40	0	241	13	80	686	26	85	117	1	57	68	0	16	67	1193	0	74	57	4	44	74	65	66	96	2	74	112	1	70	69	26	1	9	0	522	207	25	103	15	0	24	133	54	317	0	345	0	29	118	138	454	517	159	972
K00687	Environmental Information Processing	Signal transduction	02020 Two-component system [PATH:ko02020]	envZ; two-component system, OmpR family, osmolarity sensor histidine kinase EnvZ [EC:2.7.13.3]	2	1	0	0	0	0	0	0	13	0	0	0	0	0	0	0	0	0	0	0	0	0	0	0	0	0	0	2	1	0	1	0	0	0	0	1	3	0	0	0	8	0	0	4	0	0	0	0	0	0	0	0	0	3	0	0	0	0	0	0	25	37	0	2	0	0
K02841	Environmental Information Processing	Signal transduction	02020 Two-component system [PATH:ko02020]	CYTB, petB; ubiquinol-cytochrome c reductase cytochrome b subunit	34	7	0	0	0	0	0	0	0	1	0	0	7	3	0	0	0	1	0	0	46	0	1	36	0	0	0	6	1	0	34	0	0	0	0	0	28	0	0	6	0	0	0	15	0	17	2	1	0	0	0	3	1	0	0	0	0	0	9	0	128	146	0	1	0	0
K02560	Environmental Information Processing	Signal transduction	02020 Two-component system [PATH:ko02020]	tctD; two-component system, OmpR family, response regulator TctD	1	0	0	0	0	0	0	0	9	1	0	0	0	0	0	0	0	0	0	0	0	0	0	0	0	0	0	0	0	0	3	0	0	0	0	1	1	0	0	0	6	1	0	0	0	0	0	2	0	0	0	1	0	0	0	0	0	0	3	0	5	24	0	3	0	1
K05288	Environmental Information Processing	Signal transduction	02020 Two-component system [PATH:ko02020]	baeS; two-component system, OmpR family, sensor histidine kinase BaeS [EC:2.7.13.3]	3	0	0	0	1	1	0	1	8	2	1	0	0	3	0	0	4	1	0	2	0	0	0	0	0	1	3	0	0	1	0	1	0	0	0	1	0	0	0	1	13	0	0	0	1	0	2	1	0	1	0	0	0	7	0	0	0	3	0	0	0	4	1	4	2	4
K00743	Environmental Information Processing	Signal transduction	02020 Two-component system [PATH:ko02020]	UQCRFS1, RIP1, petA; ubiquinol-cytochrome c reductase iron-sulfur subunit [EC:1.10.2.2]	6	2	0	0	0	0	0	0	0	0	0	0	0	0	2	0	0	2	0	0	1	0	0	6	0	0	2	0	0	0	2	0	0	0	0	0	0	0	0	2	0	0	0	1	0	3	1	0	0	0	0	0	0	0	0	0	0	0	1	0	7	17	0	0	0	0
K07971	Environmental Information Processing	Signal transduction	02020 Two-component system [PATH:ko02020]	kinB; two-component system, sporulation sensor kinase B [EC:2.7.13.3]	2	0	0	0	0	0	0	0	0	0	0	0	2	0	0	0	0	0	0	0	0	0	0	2	0	0	0	0	0	0	0	0	0	0	0	0	0	0	0	0	0	0	0	0	0	0	0	0	0	0	0	0	0	0	0	0	0	0	0	0	0	0	0	0	0	0
K13499	Environmental Information Processing	Signal transduction	02020 Two-component system [PATH:ko02020]	lytS; two-component system, LytT family, sensor histidine kinase LytS [EC:2.7.13.3]	1	2	0	3	5	0	41	14	0	0	5	17	0	0	14	0	0	2	0	8	0	10	2	0	16	7	7	0	34	0	0	14	12	0	8	0	0	7	0	0	0	2	0	4	1	2	104	32	18	1	1	0	15	0	11	12	0	19	2	0	5	29	1	0	0	4
K12357	Environmental Information Processing	Signal transduction	02020 Two-component system [PATH:ko02020]	pepD; putative serine protease PepD [EC:3.4.21.-]	1	1	0	7	7	1	2	19	0	8	15	4	0	93	2	0	37	34	0	2	0	6	4	3	10	14	48	0	5	1	0	4	8	1	12	0	0	2	2	0	2	4	0	0	0	1	45	24	2	2	4	0	2	0	2	7	0	19	0	1	8	3	26	25	43	23
K01793	Environmental Information Processing	Signal transduction	02020 Two-component system [PATH:ko02020]	pilJ; twitching motility protein PilJ	2	1	3	0	2	0	0	1	1	5	3	0	0	0	1	1	0	0	2	3	4	0	0	0	0	2	2	0	0	2	1	1	2	0	0	1	0	0	1	0	1	0	0	2	0	1	9	1	0	0	0	0	0	3	1	1	0	0	0	2	8	5	12	1	2	0
K09664	Environmental Information Processing	Signal transduction	02020 Two-component system [PATH:ko02020]	mdtB; RND superfamily, multidrug transport protein MdtB	1	7	0	0	13	0	2	3	27	2	0	6	0	0	1	0	8	0	0	3	0	0	15	4	11	12	219	3	4	0	2	0	0	0	11	0	3	9	24	0	12	8	0	7	0	2	61	101	0	8	0	4	7	22	9	112	2	13	5	0	85	109	0	2	0	0
K00747	Environmental Information Processing	Signal transduction	02020 Two-component system [PATH:ko02020]	ntrY; two-component system, NtrC family, nitrogen regulation sensor histidine kinase NtrY [EC:2.7.13.3]	2	3	0	0	0	0	0	0	0	2	0	0	0	0	0	0	0	0	0	0	1	0	0	3	1	0	0	0	1	0	2	0	0	0	0	0	1	0	0	0	0	0	0	3	0	0	2	2	0	0	0	0	0	0	0	2	0	0	1	0	16	5	0	0	0	0
K08106	Environmental Information Processing	Signal transduction	02020 Two-component system [PATH:ko02020]	kdpA; K+-transporting ATPase ATPase A chain [EC:3.6.3.12]	3	6	17	325	2	0	34	1474	19	5154	353	28	1	7214	149	26	7305	4099	9	5	1	992	5	17	16	21	441	0	37	369	3	106	693	7	159	21	9	23	7	2	26	49	666	24	7	2	231	642	429	4	953	5	10	10	10	4361	2	126	4	0	181	782	2968	7163	6007	3777
K03479	Environmental Information Processing	Signal transduction	02020 Two-component system [PATH:ko02020]	citE; citrate lyase subunit beta / citryl-CoA lyase [EC:4.1.3.6 4.1.3.34]	4	1	2	1	2	3	49	6	30	0	15	7	0	14	20	10	96	0	4	25	1	6	8	8	19	10	1	2	53	2	0	27	17	2	13	15	1	0	9	3	7	1	0	10	0	3	197	10	30	15	0	1	1	13	11	9	0	33	1	2	34	43	56	64	11	113
K00742	Environmental Information Processing	Signal transduction	02020 Two-component system [PATH:ko02020]	SSK2; mitogen-activated protein kinase kinase kinase [EC:2.7.11.25]	2	0	0	0	0	0	0	0	0	0	0	0	5	0	0	0	0	0	0	0	6	0	0	0	0	0	0	0	0	0	2	0	0	0	0	0	0	0	0	0	0	0	0	0	0	1	0	1	0	0	0	0	0	0	0	4	0	0	0	0	6	8	0	0	0	0
K00744	Environmental Information Processing	Signal transduction	02020 Two-component system [PATH:ko02020]	dctA; aerobic C4-dicarboxylate transport protein	1	6	0	0	0	0	0	0	22	3	0	0	0	3	1	0	0	0	0	0	4	0	0	11	1	0	15	0	2	0	2	7	2	0	0	1	11	0	0	0	11	0	0	4	0	3	31	15	0	0	0	0	0	13	0	7	0	3	0	0	54	73	0	0	0	0
K09656	Environmental Information Processing	Signal transduction	02020 Two-component system [PATH:ko02020]	tctA; putative tricarboxylic transport membrane protein	2	2	36	1	18	38	1	5	8	2	22	11	0	1	4	6	8	36	1	0	4	14	23	1	12	1	2	0	2	5	0	0	0	40	9	43	6	13	6	0	11	0	1	11	15	1	3	4	2	8	10	0	0	1	8	7	3	1	0	2	63	32	0	1	0	0
K09672	Environmental Information Processing	Signal transduction	02020 Two-component system [PATH:ko02020]	E3.1.3.1, phoA, phoB; alkaline phosphatase [EC:3.1.3.1]	1	0	3	57	35	47	24	295	69	1176	96	31	1	2265	89	0	1588	1404	1	10	1	212	7	3	24	10	364	3	88	85	4	42	150	2	59	0	9	10	3	0	7	38	133	13	0	1	468	304	104	7	284	2	39	22	37	1108	0	151	0	0	64	270	696	1591	1739	1096
K09674	Environmental Information Processing	Signal transduction	02020 Two-component system [PATH:ko02020]	citC; [citrate (pro-3S)-lyase] ligase [EC:6.2.1.22]	1	1	4	2	0	2	4	3	14	5	4	0	1	6	0	2	14	7	1	4	2	2	0	3	0	3	7	0	1	0	0	0	2	1	0	4	1	1	2	0	4	0	0	0	0	0	3	2	0	0	1	0	2	4	0	2	0	2	0	5	13	0	27	20	3	24
K01022	Environmental Information Processing	Signal transduction	02020 Two-component system [PATH:ko02020]	nreC; two-component system, NarL family, response regulator NreC	1	0	0	4	5	0	23	10	0	0	2	14	2	0	7	0	0	0	0	5	0	16	2	0	16	4	3	0	23	0	1	14	11	0	19	0	3	8	1	0	0	9	0	0	0	0	100	20	11	1	0	0	19	0	10	17	0	21	0	0	3	15	0	0	36	0
K01227	Environmental Information Processing	Signal transduction	02020 Two-component system [PATH:ko02020]	dctB; two-component system, NtrC family, C4-dicarboxylate transport sensor histidine kinase DctB [EC:2.7.13.3]	1	0	0	0	0	0	0	0	0	0	0	0	0	0	0	0	2	0	0	0	0	0	0	1	0	0	0	0	0	0	0	0	0	0	0	0	4	0	0	0	0	0	0	0	0	0	0	1	0	0	0	1	0	0	0	0	0	0	0	0	3	20	0	0	0	0
K07819	Environmental Information Processing	Signal transduction	02020 Two-component system [PATH:ko02020]	vicK; two-component system, OmpR family, sensor histidine kinase VicK [EC:2.7.13.3]	1	31	7	25	27	243	304	65	195	520	64	76	12	238	75	22	297	41	6	48	8	71	30	5	104	52	43	1	217	1	8	103	61	5	132	19	18	99	4	6	152	73	21	8	390	4	556	239	132	27	17	7	122	66	118	191	0	93	8	91	109	146	19	6	63	14
K00731	Environmental Information Processing	Signal transduction	02020 Two-component system [PATH:ko02020]	narH; nitrate reductase 1, beta subunit [EC:1.7.99.4]	1	0	0	3	11	0	64	19	9	0	1	25	5	0	11	1	0	1	0	12	4	22	1	0	20	4	12	1	50	0	5	8	19	0	34	0	0	22	0	0	8	1	0	5	0	1	230	77	31	12	0	0	29	1	18	26	1	51	0	0	9	38	1	3	42	3
K11695	Environmental Information Processing	Signal transduction	02020 Two-component system [PATH:ko02020]	arcB; two-component system, OmpR family, aerobic respiration control sensor histidine kinase ArcB [EC:2.7.13.3]	3	0	0	0	0	0	0	0	23	1	0	0	0	0	0	0	3	0	0	0	0	0	0	0	0	0	0	0	0	1	0	0	0	0	0	0	0	0	0	0	13	1	1	0	0	0	0	0	0	0	0	0	0	21	0	2	0	0	0	0	5	0	0	0	0	0
K05289	Environmental Information Processing	Signal transduction	02020 Two-component system [PATH:ko02020]	atoE; short-chain fatty acids transporter	1	0	0	1	4	1	4	2	4	8	1	1	0	5	1	1	21	1	0	6	0	4	1	0	0	0	11	0	7	1	0	0	0	0	2	1	2	3	9	0	1	2	0	0	0	1	11	7	2	0	1	0	0	2	1	10	0	12	0	0	7	20	16	7	1	9
K09659	Environmental Information Processing	Signal transduction	02020 Two-component system [PATH:ko02020]	regX3; two-component system, OmpR family, response regulator RegX3	1	0	0	3	4	0	4	19	0	2	1	12	0	253	1	0	29	73	0	1	0	15	0	1	14	5	77	1	1	3	0	3	11	0	24	0	3	11	0	3	0	8	2	2	0	0	147	85	3	14	12	1	6	0	7	93	0	9	0	0	14	22	9	27	67	38
K11693	Environmental Information Processing	Signal transduction	02020 Two-component system [PATH:ko02020]	glnG, ntrC; two-component system, NtrC family, nitrogen regulation response regulator GlnG	1	1	0	0	1	0	0	0	14	1	0	0	0	20	1	1	3	0	0	0	5	0	0	4	1	1	15	1	2	0	1	1	0	0	0	0	2	1	1	0	8	2	0	1	0	1	46	40	1	2	1	0	4	8	0	21	0	3	2	0	24	26	0	7	16	12
K05535	Environmental Information Processing	Signal transduction	02020 Two-component system [PATH:ko02020]	mtrB; two-component system, OmpR family, sensor histidine kinase MtrB [EC:2.7.13.3]	2	0	0	0	0	0	0	0	0	0	0	0	0	0	0	0	2	0	0	0	2	0	0	0	0	0	0	0	0	0	0	0	0	0	0	0	1	0	0	0	0	0	0	2	0	0	0	0	0	0	0	0	0	0	0	0	0	0	0	0	10	1	0	0	0	2
K11694	Environmental Information Processing	Signal transduction	02020 Two-component system [PATH:ko02020]	phoB1, phoP; two-component system, OmpR family, alkaline phosphatase synthesis response regulator PhoP	0	1	4	12	8	39	14	11	21	33	2	5	3	1	4	2	4	7	0	1	0	11	2	2	2	6	12	0	2	1	1	5	23	0	0	13	3	6	0	1	0	7	5	8	1	3	7	4	2	4	3	1	4	0	3	4	0	1	0	1	10	12	1	3	84	27
K06316	Environmental Information Processing	Signal transduction	02020 Two-component system [PATH:ko02020]	glnD; [protein-PII] uridylyltransferase [EC:2.7.7.59]	0	6	0	2	0	0	3	7	23	6	2	1	0	0	1	0	3	0	0	0	5	8	0	4	0	0	5	0	0	0	1	2	0	0	0	0	13	0	1	0	20	0	0	4	0	0	1	2	0	0	0	0	0	11	9	2	0	0	0	0	56	67	0	0	0	2
K12552	Environmental Information Processing	Signal transduction	02020 Two-component system [PATH:ko02020]	tctB; putative tricarboxylic transport membrane protein	0	1	0	0	0	0	0	0	1	0	0	0	0	0	0	0	0	0	0	0	0	0	0	0	0	0	0	0	2	0	0	0	0	0	0	0	0	0	0	0	1	0	0	1	0	3	0	0	0	0	0	0	0	0	0	0	0	0	0	0	5	4	0	0	0	0
K12553	Environmental Information Processing	Signal transduction	02020 Two-component system [PATH:ko02020]	kdpD; two-component system, OmpR family, sensor histidine kinase KdpD [EC:2.7.13.3]	0	11	7	333	4	5	28	1157	22	4543	341	29	0	6321	107	4	6169	3422	5	2	3	808	4	10	13	16	325	2	30	280	3	91	663	11	140	18	15	16	14	4	25	27	509	28	1	1	163	514	411	2	802	1	8	9	8	3888	0	153	0	2	137	663	2717	6031	5181	3316
K05533	Environmental Information Processing	Signal transduction	02020 Two-component system [PATH:ko02020]	ttrA; tetrathionate reductase subunit A	0	2	0	0	0	0	0	0	0	0	0	0	0	0	0	0	0	0	0	0	0	0	0	0	0	0	0	0	0	0	0	0	0	0	0	0	0	0	0	0	0	0	0	0	0	0	0	0	0	0	0	0	0	0	0	0	0	0	0	0	1	2	0	0	0	0
K05291	Environmental Information Processing	Signal transduction	02020 Two-component system [PATH:ko02020]	pilA; type IV pilus assembly protein PilA	0	2	0	0	0	0	0	0	0	0	0	0	0	0	0	0	0	0	0	0	0	0	0	0	0	0	6	0	0	1	0	0	0	0	0	0	0	0	0	0	0	0	0	0	0	0	0	1	0	0	0	2	0	0	0	1	0	1	0	0	0	7	0	0	0	0
K02576	Environmental Information Processing	Signal transduction	02020 Two-component system [PATH:ko02020]	crp; CRP/FNR family transcriptional regulator, cyclic AMP receptor protein	0	2	0	2	0	0	0	0	6	0	2	0	0	0	0	0	0	0	0	3	0	2	0	0	0	0	0	0	0	0	0	0	2	0	0	0	1	0	0	0	1	0	1	2	0	0	0	0	0	0	0	0	0	4	0	0	0	0	2	0	6	2	0	0	0	0
K09666	Environmental Information Processing	Signal transduction	02020 Two-component system [PATH:ko02020]	ttrB; tetrathionate reductase subunit B	0	2	0	0	0	0	0	0	0	0	0	0	0	0	0	0	0	0	0	0	0	0	0	0	0	0	0	0	0	0	0	0	0	0	0	0	0	0	0	0	0	0	0	0	0	0	0	0	0	0	0	0	0	0	0	0	1	0	0	0	2	0	0	0	0	0
K03419	Environmental Information Processing	Signal transduction	02020 Two-component system [PATH:ko02020]	uhpT; MFS transporter, OPA family, hexose phosphate transport protein UhpT	0	1	0	0	0	2	0	0	17	0	0	0	3	0	0	0	2	0	0	0	2	0	0	0	0	0	0	1	0	0	1	0	0	0	0	0	1	0	0	0	8	0	1	0	0	3	0	0	0	0	0	0	0	10	0	0	0	0	0	0	1	2	0	0	0	1
K07809	Environmental Information Processing	Signal transduction	02020 Two-component system [PATH:ko02020]	citG; triphosphoribosyl-dephospho-CoA synthase [EC:2.7.8.25]	0	2	0	0	3	1	4	0	9	60	0	4	0	50	2	0	38	21	0	1	0	0	1	3	1	3	0	0	9	4	1	4	0	0	5	0	1	3	2	2	3	6	0	4	0	0	15	26	4	0	5	0	3	8	0	19	0	9	0	0	5	3	2	45	35	0
K03372	Environmental Information Processing	Signal transduction	02020 Two-component system [PATH:ko02020]	cusR, copR, silR; two-component system, OmpR family, copper resistance phosphate regulon response regulator CusR	0	1	7	9	2	3	4	0	23	3	6	5	0	1	9	2	3	4	1	7	0	5	3	0	3	2	33	0	7	0	0	7	4	2	5	3	3	5	2	1	16	4	1	0	4	0	35	23	2	3	2	0	5	14	3	30	0	16	0	6	10	29	1	11	3	3
K00718	Environmental Information Processing	Signal transduction	02020 Two-component system [PATH:ko02020]	kdpE; two-component system, OmpR family, KDP operon response regulator KdpE	0	4	19	72	3	15	30	213	37	864	62	10	1	1134	27	13	1198	694	12	21	0	163	5	2	5	5	110	0	11	67	3	16	123	30	27	6	5	9	13	1	82	24	120	6	8	0	67	132	67	17	135	0	4	12	40	663	0	42	0	20	42	142	478	1137	893	714
K09661	Environmental Information Processing	Signal transduction	02020 Two-component system [PATH:ko02020]	citD; citrate lyase subunit gamma [EC:4.1.3.6]	0	1	1	4	0	1	0	1	2	1	0	1	0	0	4	0	1	0	0	0	0	0	0	0	0	0	2	0	0	0	0	3	1	0	3	0	4	0	0	0	4	0	0	1	0	0	0	0	14	0	0	0	0	0	0	0	0	0	0	2	5	9	0	0	0	0
K10967	Environmental Information Processing	Signal transduction	02020 Two-component system [PATH:ko02020]	phoN; acid phosphatase (class A) [EC:3.1.3.2]	0	1	0	0	25	0	56	0	2	78	0	43	0	83	14	0	87	42	0	2	0	0	24	0	44	2	42	0	13	56	0	9	0	0	8	0	1	0	4	0	3	0	4	1	0	0	77	0	7	1	44	0	4	2	10	330	0	23	0	0	19	81	30	360	74	318
K00746	Environmental Information Processing	Signal transduction	02020 Two-component system [PATH:ko02020]	wspF; two-component system, chemotaxis family, response regulator WspF [EC:3.1.1.61]	0	2	0	0	0	0	0	0	0	0	0	0	0	0	0	0	0	0	0	0	1	0	0	0	0	0	0	0	0	0	0	0	0	0	0	0	0	0	0	0	0	0	0	0	0	0	0	0	0	0	0	0	0	0	0	0	0	0	0	0	0	4	0	0	0	0
K00887	Environmental Information Processing	Signal transduction	02020 Two-component system [PATH:ko02020]	glnL, ntrB; two-component system, NtrC family, nitrogen regulation sensor histidine kinase GlnL [EC:2.7.13.3]	0	3	0	0	0	0	0	0	16	0	0	0	0	0	0	0	1	0	0	1	0	0	0	0	1	0	2	0	0	0	2	0	0	0	2	0	2	0	0	3	9	0	0	2	0	0	0	2	0	0	0	2	0	6	2	3	0	1	0	0	22	28	0	3	0	0
K00715	Environmental Information Processing	Signal transduction	02020 Two-component system [PATH:ko02020]	chpA; chemosensory pili system protein ChpA (sensor histidine kinase/response regulator)	0	2	0	0	0	0	0	0	0	0	0	0	0	0	0	0	0	0	0	0	7	0	0	1	0	0	0	0	0	0	0	0	0	0	0	0	3	0	0	0	0	0	0	5	0	0	0	0	0	0	0	0	0	0	0	0	0	0	0	0	22	11	0	0	0	0
K02369	Environmental Information Processing	Signal transduction	02020 Two-component system [PATH:ko02020]	tctC; putative tricarboxylic transport membrane protein	0	1	0	0	0	0	0	0	3	1	0	0	0	0	0	0	1	0	0	0	1	0	0	0	0	0	0	0	1	0	0	0	0	0	0	0	4	0	0	0	8	0	0	2	0	0	0	0	0	0	0	0	0	4	0	1	0	0	0	0	20	11	0	0	0	0
K07968	Environmental Information Processing	Signal transduction	02020 Two-component system [PATH:ko02020]	cusB, silB; Cu(I)/Ag(I) efflux system membrane protein CusB/SilB	0	3	0	0	2	0	0	0	15	2	0	4	0	0	0	0	0	0	0	1	0	0	1	2	1	2	0	1	0	0	0	4	0	0	2	0	1	4	2	0	10	3	2	0	0	0	0	18	4	0	0	0	2	8	3	0	0	10	0	0	3	15	0	0	0	0
K09653	Environmental Information Processing	Signal transduction	02020 Two-component system [PATH:ko02020]	phoB; two-component system, OmpR family, phosphate regulon response regulator PhoB	0	2	57	148	1	82	9	232	91	908	109	15	0	1495	24	3	1279	662	48	19	3	189	31	2	2	7	48	1	44	95	2	16	158	61	28	73	3	10	72	2	58	73	133	3	13	0	27	108	90	29	177	0	6	55	5	724	0	22	0	83	34	108	1160	1711	1155	1217
K05310	Environmental Information Processing	Signal transduction	02020 Two-component system [PATH:ko02020]	kdpC; K+-transporting ATPase ATPase C chain [EC:3.6.3.12]	0	2	2	126	0	0	9	359	6	1499	120	4	0	2047	50	0	1934	967	2	2	0	269	1	2	5	6	136	0	9	112	0	36	165	0	45	0	7	1	4	0	1	11	135	0	0	0	57	169	120	0	306	0	8	5	8	1188	0	30	0	0	25	197	846	1960	1668	1069
K03859	Environmental Information Processing	Signal transduction	02020 Two-component system [PATH:ko02020]	cusS, copS, silS; two-component system, OmpR family, heavy metal sensor histidine kinase CusS [EC:2.7.13.3]	0	2	0	0	1	0	0	0	39	2	0	1	0	1	0	0	0	0	1	0	1	0	0	0	0	0	0	0	1	0	0	0	0	0	0	0	1	0	0	0	16	0	1	0	0	2	0	5	0	0	0	0	0	19	0	0	0	0	0	0	6	39	1	0	0	0
K09905	Environmental Information Processing	Signal transduction	02020 Two-component system [PATH:ko02020]	yesM; two-component system, sensor histidine kinase YesM [EC:2.7.13.3]	0	1	8	24	10	22	1	1	10	2	8	4	0	8	5	7	92	3	6	15	0	24	10	0	7	15	71	0	2	26	5	2	9	24	7	21	3	17	7	0	20	7	11	4	8	0	43	26	2	3	5	0	7	5	10	18	0	33	0	10	15	19	0	60	29	0
K02370	Environmental Information Processing	Signal transduction	02020 Two-component system [PATH:ko02020]	ntrX; two-component system, NtrC family, nitrogen regulation response regulator NtrX	0	1	0	0	2	0	0	0	0	0	1	1	0	0	1	0	0	0	0	0	0	0	0	1	1	0	0	0	0	3	0	1	0	0	0	0	1	1	0	0	0	0	0	3	0	2	0	0	0	0	0	0	4	0	0	0	0	0	0	0	44	18	0	0	1	0
K10158	Environmental Information Processing	Signal transduction	02020 Two-component system [PATH:ko02020]	E2.4.1.5; dextransucrase [EC:2.4.1.5]	0	1	0	0	0	0	0	0	0	0	3	0	0	0	0	0	2	0	0	0	0	9	7	0	0	0	0	1	0	0	0	0	0	0	0	0	0	10	0	0	0	0	0	3	0	0	0	0	7	0	0	0	0	0	0	0	1	0	0	0	2	0	0	0	0	0
K00722	Environmental Information Processing	Signal transduction	02020 Two-component system [PATH:ko02020]	mprA; two-component system, OmpR family, response regulator MprA	0	0	2	1	1	0	2	0	1	1	3	0	0	7	0	2	15	1	0	0	2	1	0	0	1	0	12	0	0	2	0	0	0	1	0	9	0	0	2	0	2	1	1	0	0	0	3	8	0	1	0	0	1	3	1	5	0	3	0	1	15	2	11	9	4	15
K04743	Environmental Information Processing	Signal transduction	02020 Two-component system [PATH:ko02020]	yesN; two-component system, response regulator YesN	0	0	2	0	1	1	8	0	0	0	1	3	2	23	3	0	0	0	0	0	1	4	5	0	3	3	15	0	2	2	0	3	1	5	0	0	1	2	4	1	1	8	0	0	0	0	0	1	9	0	2	0	2	7	0	0	0	0	0	0	8	1	11	0	1	16
K07965	Environmental Information Processing	Signal transduction	02020 Two-component system [PATH:ko02020]	atoD; acetate CoA-transferase alpha subunit [EC:2.8.3.8]	0	0	1	0	0	0	1	0	1	1	0	0	0	0	1	1	2	0	3	1	0	0	0	0	0	0	1	0	1	0	0	0	0	0	0	3	0	0	3	0	0	2	0	0	0	1	3	1	0	6	0	0	1	0	0	10	0	1	0	0	2	0	5	7	1	5
K03846	Environmental Information Processing	Signal transduction	02020 Two-component system [PATH:ko02020]	fliA; RNA polymerase sigma factor for flagellar operon FliA	0	0	59	253	71	184	113	90	144	469	182	71	1	463	30	61	1286	128	9	207	1	76	75	0	38	42	1238	0	37	86	0	66	99	76	72	85	2	77	187	0	95	74	39	2	52	0	555	328	35	109	29	0	40	79	61	253	0	528	1	144	59	85	1015	894	158	909
K08103	Environmental Information Processing	Signal transduction	02020 Two-component system [PATH:ko02020]	liaR; two-component system, NarL family, response regulator LiaR	0	0	3	0	0	0	0	0	2	0	0	0	0	0	0	0	0	0	2	0	0	0	0	0	0	0	0	0	0	0	0	0	0	2	0	8	1	0	0	0	1	0	0	7	0	0	0	0	0	0	0	0	0	3	0	0	0	0	0	0	4	0	0	0	0	0
K03494	Environmental Information Processing	Signal transduction	02020 Two-component system [PATH:ko02020]	resD; two-component system, OmpR family, response regulator ResD	0	0	11	0	0	1	0	0	5	0	0	0	0	0	0	9	3	0	9	0	1	0	0	0	0	0	0	1	0	0	0	0	0	0	0	15	1	1	0	0	8	0	0	0	2	0	0	2	0	0	0	0	0	5	0	0	0	0	0	0	0	5	0	0	15	3
K02578	Environmental Information Processing	Signal transduction	02020 Two-component system [PATH:ko02020]	agrA; two-component system, AgrA family, response regulator AgrA	0	0	0	3	5	0	23	22	0	0	5	24	1	0	5	0	0	0	0	8	2	27	4	0	30	8	1	1	9	0	0	15	14	0	28	0	2	11	1	0	1	7	0	2	0	5	95	38	16	6	0	0	16	0	6	39	1	6	1	0	2	26	0	0	16	0
K03860	Environmental Information Processing	Signal transduction	02020 Two-component system [PATH:ko02020]	hydG, zraR; two-component system, NtrC family, response regulator HydG	0	0	0	9	0	0	0	19	18	79	11	1	0	158	2	0	103	73	0	5	1	15	4	1	11	11	11	0	1	5	0	2	7	1	2	0	0	13	3	2	6	3	10	1	1	0	6	5	18	3	18	0	1	6	5	54	0	41	0	0	7	14	24	76	107	72
K03371	Environmental Information Processing	Signal transduction	02020 Two-component system [PATH:ko02020]	desK; two-component system, NarL family, sensor histidine kinase DesK [EC:2.7.13.3]	0	0	0	4	6	0	22	17	0	0	3	20	0	0	4	0	0	0	0	11	1	13	3	0	22	10	0	1	18	0	0	1	13	0	19	0	1	15	0	0	0	9	0	0	0	0	55	20	10	4	0	0	10	0	12	37	0	6	0	0	1	20	0	0	0	0
K02367	Environmental Information Processing	Signal transduction	02020 Two-component system [PATH:ko02020]	degP, htrA; serine protease Do [EC:3.4.21.107]	0	0	0	1	3	0	3	0	7	37	0	0	0	17	1	0	36	9	0	0	0	1	0	0	1	0	11	0	5	5	0	3	0	0	0	0	0	0	0	0	9	0	4	0	0	0	12	9	3	5	2	0	2	4	0	8	0	6	0	0	4	6	18	31	12	12
K03374	Environmental Information Processing	Signal transduction	02020 Two-component system [PATH:ko02020]	glnB; nitrogen regulatory protein P-II 1	0	0	0	3	6	5	19	6	12	0	11	12	2	331	15	0	8	150	1	2	2	12	8	2	6	6	84	0	7	2	0	7	7	0	16	0	1	7	7	0	7	9	0	4	1	1	153	81	5	0	24	0	3	3	10	78	0	38	0	1	13	22	1	15	125	90
K04746	Environmental Information Processing	Signal transduction	02020 Two-component system [PATH:ko02020]	narI; nitrate reductase 1, gamma subunit [EC:1.7.99.4]	0	0	0	1	0	0	11	2	2	0	1	4	0	0	3	0	1	0	0	1	0	1	0	0	7	3	3	0	8	2	0	2	5	0	6	0	0	1	0	0	6	1	0	0	0	0	35	12	6	2	0	0	4	1	2	8	0	4	2	0	4	16	0	0	16	0
K05290	Environmental Information Processing	Signal transduction	02020 Two-component system [PATH:ko02020]	atoA; acetate CoA-transferase beta subunit [EC:2.8.3.8]	0	0	0	2	1	0	2	1	0	2	0	0	0	0	0	1	0	0	1	0	0	0	2	1	0	2	15	0	0	0	0	1	1	0	0	0	1	0	2	0	0	0	0	0	0	0	3	1	0	0	0	0	1	0	1	4	0	2	0	1	1	0	5	1	0	2
K09657	Environmental Information Processing	Signal transduction	02020 Two-component system [PATH:ko02020]	nreB; two-component system, NarL family, sensor histidine kinase NreB [EC:2.7.13.3]	0	0	0	3	1	0	12	6	0	0	3	8	0	1	5	0	0	0	0	5	0	13	0	0	10	1	4	0	14	0	0	3	7	0	6	0	0	8	1	0	0	4	0	0	0	0	75	21	12	0	0	0	5	0	2	8	0	14	0	0	3	7	0	0	2	0
K07633	Environmental Information Processing	Signal transduction	02020 Two-component system [PATH:ko02020]	agrC; two-component system, AgrA family, sensor histidine kinase AgrC [EC:2.7.13.-]	0	0	0	5	3	0	25	18	0	0	6	24	0	0	5	0	0	0	0	7	0	20	6	0	42	8	3	1	14	0	0	2	21	0	25	0	0	15	0	0	0	14	0	0	0	0	70	36	5	7	0	0	12	0	10	48	0	6	1	0	5	19	0	0	27	0
K02366	Environmental Information Processing	Signal transduction	02020 Two-component system [PATH:ko02020]	narJ; nitrate reductase 1, delta subunit	0	0	0	2	1	0	10	2	7	0	3	8	1	0	5	0	0	0	0	4	0	6	1	0	5	3	2	0	9	0	2	7	8	0	4	0	0	2	0	0	2	4	0	1	0	0	44	12	6	0	0	0	3	4	3	8	0	7	0	0	7	6	0	2	18	0
K13748	Environmental Information Processing	Signal transduction	02020 Two-component system [PATH:ko02020]	lrgA; holin-like protein	0	0	0	1	3	0	7	3	0	0	1	8	1	0	2	0	0	0	0	0	0	3	0	0	4	2	0	0	5	0	0	1	1	0	2	0	0	1	0	0	0	1	0	0	0	0	29	6	3	0	0	0	4	0	3	7	0	4	0	0	1	4	0	0	0	0
K04745	Environmental Information Processing	Signal transduction	02020 Two-component system [PATH:ko02020]	nifA; Nif-specific regulatory protein	0	0	0	92	2	1	23	377	16	1539	90	7	0	2221	31	0	2161	1237	0	0	0	219	6	0	3	10	130	0	11	85	0	37	185	0	51	0	0	2	21	1	14	15	176	1	0	1	35	189	126	1	255	0	7	7	5	1276	0	52	0	0	34	195	871	2053	1723	1075
K07632	Environmental Information Processing	Signal transduction	02020 Two-component system [PATH:ko02020]	pilR; two-component system, NtrC family, response regulator PilR	0	0	0	1	0	0	0	0	0	0	0	1	1	0	0	0	0	0	0	0	0	0	0	1	0	0	0	0	0	0	0	0	0	0	0	0	0	0	0	0	0	0	0	0	0	0	1	1	0	0	0	0	0	0	0	0	1	0	0	0	6	8	0	0	2	0
K03843	Environmental Information Processing	Signal transduction	02020 Two-component system [PATH:ko02020]	ycbB, glnL; two-component system, response regulator YcbB	0	0	0	3	1	0	19	6	1	2	2	11	0	2	6	1	4	0	0	6	0	8	2	0	15	1	2	0	18	1	0	7	7	1	12	0	0	4	0	0	0	5	0	0	0	0	68	22	12	0	0	0	4	0	6	15	0	12	0	0	1	10	0	2	0	2
K05292	Environmental Information Processing	Signal transduction	02020 Two-component system [PATH:ko02020]	lytT, lytR; two-component system, LytT family, response regulator LytT	0	0	0	1	2	0	21	4	0	0	0	8	0	0	8	0	0	0	0	2	0	10	3	0	8	1	2	0	15	0	0	5	4	0	10	0	0	3	0	1	0	2	0	1	0	0	51	14	9	1	0	0	8	0	0	9	0	8	0	0	1	7	0	0	0	0
K09662	Environmental Information Processing	Signal transduction	02020 Two-component system [PATH:ko02020]	senX3; two-component system, OmpR family, sensor histidine kinase SenX3 [EC:2.7.13.3]	0	0	0	0	2	1	0	1	0	1	0	0	0	0	0	1	0	1	0	0	0	0	1	2	0	0	0	0	1	0	0	0	1	0	0	0	0	1	0	0	0	0	2	0	0	0	0	0	0	0	1	0	1	0	0	0	0	0	0	0	3	0	0	0	0	2
K07970	Environmental Information Processing	Signal transduction	02020 Two-component system [PATH:ko02020]	baeR; two-component system, OmpR family, response regulator BaeR	0	0	0	0	1	0	1	0	8	0	0	2	0	0	1	0	0	0	0	0	0	0	2	0	0	0	5	0	1	0	0	0	0	0	0	0	0	3	1	1	3	0	0	0	0	0	2	0	0	1	1	0	2	4	0	2	0	0	0	0	1	0	0	0	0	0
K03369	Environmental Information Processing	Signal transduction	02020 Two-component system [PATH:ko02020]	cpxR; two-component system, OmpR family, response regulator CpxR	0	0	0	0	1	0	0	0	7	1	0	0	0	0	0	0	1	0	0	0	0	0	0	0	0	0	0	0	0	0	0	0	0	0	0	0	0	0	1	0	3	0	0	0	0	0	1	1	0	0	0	0	0	4	1	1	0	0	0	0	0	0	0	3	0	0
K01020	Environmental Information Processing	Signal transduction	02020 Two-component system [PATH:ko02020]	dcuB; anaerobic C4-dicarboxylate transporter DcuB	0	0	0	0	67	0	56	0	17	990	0	77	0	854	62	0	843	356	0	13	0	0	28	0	79	69	592	0	128	93	1	72	0	0	161	0	0	93	74	1	6	55	84	1	0	0	924	487	56	11	69	0	63	12	55	545	0	306	0	0	45	82	332	743	554	341
K01127	Environmental Information Processing	Signal transduction	02020 Two-component system [PATH:ko02020]	dctM; C4-dicarboxylate transporter, DctM subunit	0	0	0	0	1	0	0	1	0	0	0	1	0	0	0	0	0	0	1	1	2	1	5	0	5	4	0	0	4	2	0	3	2	6	0	8	0	7	1	0	0	3	0	0	0	0	0	0	1	1	1	0	8	0	1	0	0	0	0	1	1	2	0	0	0	0
K08105	Environmental Information Processing	Signal transduction	02020 Two-component system [PATH:ko02020]	algD; GDP-mannose 6-dehydrogenase [EC:1.1.1.132]	0	0	0	0	2	0	0	0	0	0	0	0	0	0	1	0	1	0	0	0	0	0	0	1	0	0	0	0	0	1	0	0	0	0	0	0	0	0	1	0	0	0	0	0	0	0	1	0	0	0	0	0	0	0	0	0	0	0	0	0	0	2	2	0	0	0
K02368	Environmental Information Processing	Signal transduction	02020 Two-component system [PATH:ko02020]	cssR; two-component system, OmpR family, response regulator CssR	0	0	0	0	3	0	1	0	23	1	0	6	0	2	0	0	0	1	8	0	0	1	0	0	4	0	1	0	4	0	0	0	0	1	0	0	0	2	1	0	5	3	0	0	0	0	2	2	0	3	0	0	4	8	2	1	0	7	0	4	9	0	1	1	6	4
K03858	Environmental Information Processing	Signal transduction	02020 Two-component system [PATH:ko02020]	csrA; carbon storage regulator	0	0	0	0	1	15	0	0	2	0	0	0	0	0	0	0	0	0	0	0	0	0	1	0	0	0	13	0	2	0	0	0	0	0	1	0	0	2	2	1	1	1	0	0	0	0	5	8	0	0	0	1	1	1	1	3	0	0	0	18	1	13	0	0	0	0
K02577	Environmental Information Processing	Signal transduction	02020 Two-component system [PATH:ko02020]	ccoN; cytochrome c oxidase cbb3-type subunit I [EC:1.9.3.1]	0	0	0	0	3	0	8	0	0	0	0	0	0	0	0	0	0	0	0	0	2	0	0	2	0	0	1	0	3	0	0	0	0	0	0	1	2	2	0	0	0	8	0	1	0	0	3	29	2	0	0	0	4	0	5	10	0	12	2	0	38	18	0	0	0	0
K00727	Environmental Information Processing	Signal transduction	02020 Two-component system [PATH:ko02020]	flrA; sigma-54 specific transcriptional regulator, flagellar regulatory protein A	0	0	0	0	3	0	0	0	0	6	0	0	0	3	0	0	0	11	0	0	0	0	0	0	0	1	1	0	0	1	0	2	0	0	2	0	0	0	0	0	0	1	0	0	0	0	1	0	0	0	0	0	0	0	0	0	0	1	0	0	1	5	2	4	2	1
K01024	Environmental Information Processing	Signal transduction	02020 Two-component system [PATH:ko02020]	glrR, qseF; two-component system, NtrC family, response regulator GlrR	0	0	0	0	0	1	0	0	10	0	0	0	0	0	0	0	1	0	0	1	0	0	0	0	0	0	2	0	0	0	0	0	0	0	3	0	0	0	4	0	6	0	0	0	0	0	1	2	0	0	0	0	0	14	0	1	0	0	0	0	1	3	1	3	0	0
K02840	Environmental Information Processing	Signal transduction	02020 Two-component system [PATH:ko02020]	phoP; two-component system, OmpR family, response regulator PhoP	0	0	0	0	0	1	0	0	2	0	0	0	0	0	0	1	0	0	1	0	2	0	1	0	0	0	0	0	0	0	0	1	0	0	0	0	0	1	4	0	3	0	0	1	0	0	0	1	0	1	0	0	3	7	0	0	0	5	0	1	0	1	0	1	0	1
K05293	Environmental Information Processing	Signal transduction	02020 Two-component system [PATH:ko02020]	narT; MFS transporter, NNP family, putative nitrate transporter	0	0	0	0	0	1	0	0	0	0	0	0	0	0	0	0	1	0	0	0	0	0	0	0	0	0	0	0	0	0	0	0	0	0	0	0	0	0	0	0	0	0	0	0	0	1	1	3	0	0	0	0	0	0	0	2	0	0	1	0	0	2	0	1	25	0
K00736	Environmental Information Processing	Signal transduction	02020 Two-component system [PATH:ko02020]	flrC, fleR; two component system, response regulator FlrC	0	0	0	0	0	1	6	0	0	0	0	0	0	0	0	0	0	0	0	1	0	0	4	2	2	0	0	1	0	0	0	0	0	0	0	0	0	0	0	0	0	0	0	3	0	0	3	4	1	4	0	0	0	0	0	12	0	0	0	0	9	4	0	0	0	0
K07432	Environmental Information Processing	Signal transduction	02020 Two-component system [PATH:ko02020]	basR; two-component system, OmpR family, response regulator BasR	0	0	0	0	0	0	7	0	8	0	0	1	0	0	0	0	0	1	0	0	0	0	0	0	0	0	2	0	2	0	0	1	0	0	1	4	0	0	0	0	1	3	1	0	0	0	0	4	0	3	0	0	3	2	1	0	0	0	0	0	8	9	2	1	1	14
K03848	Environmental Information Processing	Signal transduction	02020 Two-component system [PATH:ko02020]	cikA; two-component system, sensor histidine kinase and response regulator [EC:2.7.13.3]	0	0	0	0	0	0	1	0	0	0	0	0	0	0	0	0	0	0	0	0	0	0	0	0	0	0	0	0	0	0	0	0	0	0	0	0	0	0	0	0	0	0	0	0	0	1	0	0	0	0	0	0	0	0	0	0	0	0	0	0	0	0	0	0	0	0
K12551	Environmental Information Processing	Signal transduction	02020 Two-component system [PATH:ko02020]	lrgB; holin-like protein LrgB	0	0	0	0	0	0	15	4	0	0	1	4	2	0	5	0	0	0	0	2	0	7	3	0	4	3	0	2	11	0	3	1	5	0	3	0	1	2	0	0	0	5	0	0	0	0	39	2	10	2	0	0	4	0	7	4	0	8	0	1	4	11	0	0	0	0
K03434	Environmental Information Processing	Signal transduction	02020 Two-component system [PATH:ko02020]	yxdL; putative ABC transport system ATP-binding protein	0	0	0	0	0	0	1	0	0	0	0	0	0	0	0	0	0	0	1	0	0	0	0	0	0	0	0	0	0	0	0	0	0	2	0	0	0	0	0	0	0	0	0	0	0	0	0	0	0	1	0	0	0	0	0	0	0	0	0	1	0	0	0	0	0	0
K07541	Environmental Information Processing	Signal transduction	02020 Two-component system [PATH:ko02020]	ccoO; cytochrome c oxidase cbb3-type subunit II	0	0	0	0	0	0	1	0	0	0	0	0	0	0	0	0	0	0	0	0	0	0	0	2	0	0	0	0	1	0	0	0	0	0	0	0	0	0	0	0	0	0	0	2	0	0	7	0	1	3	0	0	0	0	0	0	0	0	2	0	5	6	0	0	0	0
K02579	Environmental Information Processing	Signal transduction	02020 Two-component system [PATH:ko02020]	barA; two-component system, NarL family, sensor histidine kinase BarA [EC:2.7.13.3]	0	0	0	0	0	0	1	0	19	0	0	0	0	1	0	0	4	0	0	0	0	1	0	0	0	0	2	0	2	1	0	0	0	0	1	0	1	0	2	0	9	0	0	0	0	2	1	0	0	0	1	0	0	13	0	1	0	1	0	0	6	4	0	1	0	0
K05529	Environmental Information Processing	Signal transduction	02020 Two-component system [PATH:ko02020]	dcuS; two-component system, CitB family, sensor histidine kinase DcuS [EC:2.7.13.3]	0	0	0	0	0	0	0	0	12	0	0	0	0	0	0	0	2	0	0	0	0	0	0	0	0	0	0	0	0	0	0	0	0	0	0	0	0	0	0	0	5	0	0	0	0	0	0	0	0	0	0	0	0	3	0	0	0	0	0	0	1	0	0	0	0	0
K00778	Environmental Information Processing	Signal transduction	02020 Two-component system [PATH:ko02020]	glrK, qseE; two-component system, NtrC family, sensor histidine kinase GlrK [EC:2.7.13.3]	0	0	0	0	0	0	0	0	7	1	0	0	0	0	0	0	0	0	0	0	1	0	0	0	0	0	0	0	0	0	0	0	0	0	0	0	0	0	0	0	7	0	1	0	0	0	0	0	0	0	0	0	0	4	0	0	0	0	0	0	1	0	0	0	0	0
K00734	Environmental Information Processing	Signal transduction	02020 Two-component system [PATH:ko02020]	mdtA; putative multidrug efflux transporter MdtA	0	0	0	0	0	0	0	0	9	0	0	0	0	0	0	0	0	0	0	0	0	0	0	0	0	0	0	0	0	0	0	0	0	0	1	0	0	2	0	0	11	0	0	2	0	0	15	0	1	3	0	0	0	5	1	0	0	0	0	0	9	19	0	0	0	0
K09671	Environmental Information Processing	Signal transduction	02020 Two-component system [PATH:ko02020]	frdB; fumarate reductase iron-sulfur subunit [EC:1.3.99.1]	0	0	0	0	0	0	0	0	10	0	0	1	0	0	0	0	0	0	0	0	0	0	0	0	1	0	31	0	0	0	0	0	0	0	2	0	0	0	5	0	6	1	0	0	0	0	7	14	0	0	0	0	0	6	2	12	0	1	0	0	1	8	0	0	0	0
K01794	Environmental Information Processing	Signal transduction	02020 Two-component system [PATH:ko02020]	fdnG; formate dehydrogenase-N, alpha subunit [EC:1.2.1.2]	0	0	0	0	0	0	0	0	30	0	0	2	0	0	0	0	6	0	0	0	0	0	0	0	0	0	0	0	0	0	0	0	0	0	1	0	0	0	0	0	16	0	0	0	0	0	0	0	0	0	0	0	0	14	0	0	0	0	0	0	0	0	0	0	0	0
K12556	Environmental Information Processing	Signal transduction	02020 Two-component system [PATH:ko02020]	fdnH; formate dehydrogenase-N, beta subunit	0	0	0	0	0	0	0	0	9	0	0	0	0	0	0	0	0	0	0	0	0	0	0	0	0	0	0	0	0	0	0	0	0	0	0	0	0	0	0	0	4	0	0	0	0	0	0	0	0	0	0	0	0	6	0	0	0	0	0	0	0	0	0	0	0	0
K08098	Environmental Information Processing	Signal transduction	02020 Two-component system [PATH:ko02020]	ompC; outer membrane pore protein C	0	0	0	0	0	0	0	0	7	0	0	1	0	0	0	0	2	0	0	0	0	0	0	0	0	0	0	0	0	0	0	0	0	0	1	0	0	0	0	0	5	0	0	0	0	0	0	0	0	0	0	0	0	0	1	0	0	0	0	0	0	0	0	0	0	0
K02848	Environmental Information Processing	Signal transduction	02020 Two-component system [PATH:ko02020]	rstA; two-component system, OmpR family, response regulator RstA	0	0	0	0	0	0	0	0	7	0	0	0	0	0	0	0	0	0	2	0	0	0	0	0	0	0	0	0	0	0	0	0	0	0	0	0	0	0	0	0	5	0	0	0	0	0	0	0	0	0	0	0	0	2	0	0	0	0	0	0	0	2	0	0	0	0
K07964	Environmental Information Processing	Signal transduction	02020 Two-component system [PATH:ko02020]	cusF; Cu(I)/Ag(I) efflux system periplasmic protein CusF	0	0	0	0	0	0	0	0	6	0	0	0	0	0	0	0	0	0	0	0	0	0	0	0	0	0	0	0	0	0	0	0	0	0	0	0	0	0	0	0	3	0	0	0	0	0	0	0	0	0	0	0	0	5	0	0	0	0	0	0	0	1	0	0	0	0
K04478	Environmental Information Processing	Signal transduction	02020 Two-component system [PATH:ko02020]	rcsC; two-component system, NarL family, capsular synthesis sensor histidine kinase RcsC [EC:2.7.13.3]	0	0	0	0	0	0	0	0	32	3	0	0	0	1	0	0	1	0	0	0	0	0	0	0	0	0	0	3	0	0	0	0	0	0	0	0	2	0	0	0	22	0	0	0	0	0	1	0	0	0	0	0	0	17	0	0	0	0	1	0	11	42	0	0	0	0
K05287	Environmental Information Processing	Signal transduction	02020 Two-component system [PATH:ko02020]	dpiA, citB; two-component system, CitB family, response regulator CitB	0	0	0	0	0	0	0	0	10	0	0	0	0	0	0	0	1	0	0	0	0	0	0	0	0	0	0	0	0	0	0	0	0	0	0	0	0	0	0	0	6	0	2	0	0	0	0	0	0	0	0	0	0	5	0	0	0	0	0	0	0	1	0	0	0	0
K03373	Environmental Information Processing	Signal transduction	02020 Two-component system [PATH:ko02020]	rcsF; RcsF protein	0	0	0	0	0	0	0	0	3	0	0	0	0	0	0	0	0	0	0	0	0	0	0	0	0	0	0	0	0	0	0	0	0	0	0	0	0	0	0	0	2	0	0	0	0	0	0	0	0	0	0	0	0	0	0	0	0	0	0	0	0	2	0	0	0	0
K07441	Environmental Information Processing	Signal transduction	02020 Two-component system [PATH:ko02020]	dcuR; two-component system, CitB family, response regulator DcuR	0	0	0	0	0	0	0	0	22	0	0	0	0	0	0	0	0	0	0	0	0	0	0	0	0	0	0	0	0	0	0	0	0	0	0	0	0	0	0	0	5	0	0	0	0	0	0	0	0	0	0	0	0	2	0	0	0	0	0	0	0	1	0	0	0	0
K03691	Environmental Information Processing	Signal transduction	02020 Two-component system [PATH:ko02020]	rstB; two-component system, OmpR family, sensor histidine kinase RstB [EC:2.7.13.3]	0	0	0	0	0	0	0	0	12	0	0	0	0	0	0	0	0	0	0	0	1	0	0	0	0	0	0	0	0	0	0	0	0	0	0	0	3	0	0	0	5	0	0	0	0	0	0	0	0	0	0	0	0	3	0	0	0	0	0	0	3	2	0	0	0	0
K00739	Environmental Information Processing	Signal transduction	02020 Two-component system [PATH:ko02020]	rcsA; LuxR family transcriptional regulator, capsular biosynthesis positive transcription factor	0	0	0	0	0	0	0	0	1	0	0	0	0	0	0	0	0	0	0	0	0	0	0	0	0	0	0	0	0	0	0	0	0	0	0	0	0	0	0	0	4	0	0	0	0	0	0	0	0	0	0	0	0	0	0	0	0	0	0	0	1	0	0	0	0	0
K14412	Environmental Information Processing	Signal transduction	02020 Two-component system [PATH:ko02020]	fdnI; formate dehydrogenase-N, gamma subunit	0	0	0	0	0	0	0	0	4	0	0	0	0	0	0	0	0	0	0	0	0	0	0	0	0	0	0	0	0	0	0	0	0	0	0	0	0	0	0	0	5	2	0	0	0	0	0	0	0	0	0	0	0	4	0	0	0	0	0	0	0	0	0	0	0	0
K00741	Environmental Information Processing	Signal transduction	02020 Two-component system [PATH:ko02020]	frdD; fumarate reductase subunit D	0	0	0	0	0	0	0	0	4	0	0	0	0	0	0	0	0	0	0	0	0	0	0	0	0	0	0	0	0	0	0	0	0	0	0	0	0	0	0	0	0	0	0	0	0	0	0	0	0	0	0	0	0	3	0	0	0	0	0	0	0	6	0	0	0	0
K00719	Environmental Information Processing	Signal transduction	02020 Two-component system [PATH:ko02020]	uhpB; two-component system, NarL family, sensor histidine kinase UhpB [EC:2.7.13.3]	0	0	0	0	0	0	0	0	29	0	0	0	0	0	0	0	4	0	0	0	0	0	0	0	0	0	0	0	0	0	1	0	0	0	5	0	0	0	0	0	14	2	0	2	0	0	0	0	0	0	0	0	0	9	0	0	0	0	0	0	0	3	0	0	0	0
K00709	Environmental Information Processing	Signal transduction	02020 Two-component system [PATH:ko02020]	arcA; two-component system, OmpR family, aerobic respiration control protein ArcA	0	0	0	0	0	0	0	0	6	1	0	0	0	0	0	0	1	0	0	0	0	0	0	0	0	0	0	0	0	0	0	0	0	0	0	0	0	0	0	0	3	0	0	0	0	0	0	0	0	0	0	0	0	5	0	0	0	0	0	0	0	0	0	0	0	0
K03375	Environmental Information Processing	Signal transduction	02020 Two-component system [PATH:ko02020]	cpxA; two-component system, OmpR family, sensor histidine kinase CpxA [EC:2.7.13.3]	0	0	0	0	0	0	0	0	14	0	0	0	0	0	0	0	0	0	0	0	0	0	0	0	0	0	0	0	0	0	0	0	0	0	0	0	0	0	2	0	10	0	1	0	0	0	0	0	0	0	0	0	0	9	0	0	0	0	0	0	7	0	0	0	0	0
K05294	Environmental Information Processing	Signal transduction	02020 Two-component system [PATH:ko02020]	basS; two-component system, OmpR family, sensor histidine kinase BasS [EC:2.7.13.3]	0	0	0	0	0	0	0	0	9	1	0	0	0	0	0	0	0	0	0	0	0	0	0	0	0	0	0	0	0	0	0	0	0	0	0	0	0	0	0	0	0	0	0	0	0	0	0	0	0	0	0	0	0	5	0	0	0	0	0	0	0	1	0	0	0	0
K09673	Environmental Information Processing	Signal transduction	02020 Two-component system [PATH:ko02020]	uhpA; two-component system, NarL family, uhpT operon response regulator UhpA	0	0	0	0	0	0	0	0	7	0	0	0	0	0	0	0	1	0	0	0	0	0	0	0	0	0	0	0	0	0	0	0	0	0	0	0	0	0	0	0	7	0	0	0	0	0	0	0	0	0	0	0	0	8	0	0	0	0	0	0	0	0	0	0	0	0
K13675	Environmental Information Processing	Signal transduction	02020 Two-component system [PATH:ko02020]	qseB; two-component system, OmpR family, response regulator QseB	0	0	0	0	0	0	0	0	6	1	0	0	0	0	0	0	1	0	0	0	0	0	0	0	0	0	0	0	0	0	0	0	0	0	0	0	0	0	0	0	0	0	0	0	0	0	1	0	0	0	0	0	0	1	1	1	0	0	0	0	1	0	0	0	0	0
K10968	Environmental Information Processing	Signal transduction	02020 Two-component system [PATH:ko02020]	rcsB; two-component system, NarL family, captular synthesis response regulator RcsB	0	0	0	0	0	0	0	0	5	4	0	0	0	0	0	0	0	0	0	0	0	0	0	0	0	0	0	0	0	0	0	0	0	0	0	0	0	0	0	0	3	0	0	0	0	0	0	0	0	0	0	1	0	4	0	0	0	0	0	0	1	16	0	0	0	0
K08102	Environmental Information Processing	Signal transduction	02020 Two-component system [PATH:ko02020]	pgtB; two-component system, NtrC family, phosphoglycerate transport system sensor histidine kinase PgtB [EC:2.7.13.3]	0	0	0	0	0	0	0	0	10	0	0	0	0	0	0	0	2	0	0	0	0	0	0	0	0	0	0	0	0	0	0	0	0	0	0	0	0	0	0	0	10	0	0	0	0	0	0	0	0	0	0	0	0	3	0	0	0	0	0	0	0	0	0	0	0	0
K07820	Environmental Information Processing	Signal transduction	02020 Two-component system [PATH:ko02020]	pgtP; MFS transporter, OPA family, phosphoglycerate transporter protein	0	0	0	0	0	0	0	0	9	4	0	0	0	0	0	0	2	0	0	0	0	0	0	0	0	0	0	0	0	0	0	0	0	0	0	0	0	0	0	0	10	0	0	0	0	0	0	0	0	0	0	0	0	9	0	0	0	0	0	0	0	0	0	0	0	0
K07969	Environmental Information Processing	Signal transduction	02020 Two-component system [PATH:ko02020]	uvrY; two-component system, NarL family, invasion response regulator UvrY	0	0	0	0	0	0	0	0	2	0	0	0	0	0	0	0	1	0	0	0	0	0	0	0	0	0	0	0	0	0	0	0	0	0	0	0	0	0	0	0	0	0	0	0	0	0	0	0	0	0	0	0	0	2	0	0	0	0	0	0	0	0	0	0	0	0
K11251	Environmental Information Processing	Signal transduction	02020 Two-component system [PATH:ko02020]	uhpC; MFS transporter, OPA family, sugar phosphate sensor protein UhpC	0	0	0	0	0	0	0	0	28	2	0	0	0	25	0	0	2	13	0	0	0	0	0	0	0	0	0	0	0	0	0	0	0	0	0	0	0	0	0	0	12	0	0	0	0	0	0	0	0	0	0	0	0	12	0	0	0	0	0	0	2	0	0	0	17	0
K01488	Environmental Information Processing	Signal transduction	02020 Two-component system [PATH:ko02020]	hydH, zraS; two-component system, NtrC family, sensor histidine kinase HydH [EC:2.7.13.3]	0	0	0	0	0	0	0	0	10	0	0	0	0	0	0	0	0	0	0	0	0	0	0	0	0	0	0	0	0	0	0	0	0	0	1	0	0	2	0	0	4	1	0	0	0	0	1	2	0	0	0	0	3	5	0	0	0	1	0	0	0	0	0	0	0	0
K11090	Environmental Information Processing	Signal transduction	02020 Two-component system [PATH:ko02020]	frdC; fumarate reductase subunit C	0	0	0	0	0	0	0	0	4	0	0	0	0	0	0	0	0	0	0	0	0	0	0	0	0	0	0	0	0	0	0	0	0	0	0	0	0	0	0	0	2	0	0	0	0	0	0	0	0	0	0	0	0	1	0	0	0	0	0	0	0	0	0	0	0	0
K10809	Environmental Information Processing	Signal transduction	02020 Two-component system [PATH:ko02020]	creC; two-component system, OmpR family, sensor histidine kinase CreC [EC:2.7.13.3]	0	0	0	0	0	0	0	0	8	2	0	0	0	0	0	0	1	0	0	0	0	0	0	0	0	0	0	0	0	0	0	0	0	0	0	0	0	0	0	0	5	0	0	0	0	0	0	0	0	0	0	0	0	3	0	0	0	0	0	0	1	6	0	0	0	0
K10988	Environmental Information Processing	Signal transduction	02020 Two-component system [PATH:ko02020]	dpiB, citA; two-component system, CitB family, cit operon sensor histidine kinase CitA [EC:2.7.13.3]	0	0	0	0	0	0	0	0	21	6	0	0	0	0	0	0	4	0	0	0	2	0	0	0	0	0	0	0	0	0	0	0	0	0	0	0	0	0	0	0	24	0	0	0	0	0	0	0	0	0	0	0	0	17	0	0	0	0	0	0	0	2	0	0	0	0
K10788	Environmental Information Processing	Signal transduction	02020 Two-component system [PATH:ko02020]	cusC, silC; Cu(I)/Ag(I) efflux system outer membrane protein CusC/SilC	0	0	0	0	0	0	0	0	30	0	0	0	0	0	0	0	3	0	0	0	0	0	0	0	0	0	0	0	0	0	0	0	0	0	1	0	0	0	0	0	28	0	0	0	0	0	0	0	0	0	0	0	0	15	0	0	0	0	0	0	0	3	0	0	0	0
K03994	Environmental Information Processing	Signal transduction	02020 Two-component system [PATH:ko02020]	narL; two-component system, NarL family, nitrate/nitrite response regulator NarL	0	0	0	0	0	0	0	0	2	0	0	0	0	0	0	0	0	0	0	0	2	0	0	0	0	0	1	0	0	0	0	0	0	0	0	0	0	0	0	0	3	0	0	0	0	0	0	0	0	0	0	0	0	2	0	0	0	0	0	0	0	1	0	0	0	0
K01332	Environmental Information Processing	Signal transduction	02020 Two-component system [PATH:ko02020]	narX; two-component system, NarL family, nitrate/nitrite sensor histidine kinase NarX [EC:2.7.13.3]	0	0	0	0	0	0	0	0	8	1	0	0	0	0	0	0	0	0	1	0	0	0	0	0	0	0	1	1	0	0	0	0	0	0	0	0	1	0	0	0	8	0	0	0	0	0	0	0	0	0	0	0	0	4	0	0	0	0	0	0	0	0	0	0	0	0
K08089	Environmental Information Processing	Signal transduction	02020 Two-component system [PATH:ko02020]	creB; two-component system, OmpR family, catabolic regulation response regulator CreB	0	0	0	0	0	0	0	0	5	0	0	0	0	0	0	0	1	0	0	0	0	0	0	0	0	0	0	0	0	0	0	0	0	0	0	0	0	0	0	0	7	0	0	0	0	0	0	0	0	1	0	0	0	2	1	1	0	1	0	0	0	6	0	1	0	0
K01331	Environmental Information Processing	Signal transduction	02020 Two-component system [PATH:ko02020]	ttrR; two-component system, LuxR family, response regulator TtrR	0	0	0	0	0	0	0	0	2	0	0	0	0	0	0	0	0	0	0	0	0	0	0	0	0	0	0	0	0	0	0	0	0	0	0	0	0	0	0	0	3	0	0	0	0	0	0	0	0	0	0	0	0	3	0	0	0	0	0	0	0	0	0	0	0	0
K14379	Environmental Information Processing	Signal transduction	02020 Two-component system [PATH:ko02020]	sdiA; LuxR family transcriptional regulator	0	0	0	0	0	0	0	0	6	0	0	0	0	0	0	0	0	0	0	0	0	0	0	0	0	0	0	0	0	0	0	0	0	0	0	0	0	0	0	0	4	0	0	0	0	0	0	0	0	0	0	0	0	2	0	0	0	0	0	0	0	3	0	0	0	0
K03989	Environmental Information Processing	Signal transduction	02020 Two-component system [PATH:ko02020]	pgtC; phosphoglycerate transport regulatory protein PgtC	0	0	0	0	0	0	0	0	9	0	0	0	0	0	0	0	1	0	0	0	0	0	0	0	0	0	0	0	0	0	0	0	0	0	0	0	0	0	0	0	5	0	0	0	0	0	0	0	0	0	0	0	0	9	0	0	0	0	0	0	0	0	0	0	0	0
K08063	Environmental Information Processing	Signal transduction	02020 Two-component system [PATH:ko02020]	citX; holo-ACP synthase [EC:2.7.7.61]	0	0	0	0	0	0	0	0	6	0	0	0	0	0	0	1	2	0	0	0	0	0	0	0	0	0	0	0	0	0	0	1	0	0	0	0	0	0	0	0	6	0	0	0	0	0	0	0	0	0	0	0	0	9	0	0	0	0	0	0	2	0	0	0	0	0
K08060	Environmental Information Processing	Signal transduction	02020 Two-component system [PATH:ko02020]	phoQ; two-component system, OmpR family, sensor histidine kinase PhoQ [EC:2.7.13.3]	0	0	0	0	0	0	0	0	3	0	0	0	0	0	0	0	2	0	0	0	0	0	0	0	0	0	0	0	0	0	0	0	0	0	0	0	0	0	0	0	4	0	0	0	0	0	0	0	0	0	0	0	0	0	0	0	0	1	0	0	2	3	0	0	0	0
K11089	Environmental Information Processing	Signal transduction	02020 Two-component system [PATH:ko02020]	arnB, pmrH; UDP-4-amino-4-deoxy-L-arabinose-oxoglutarate aminotransferase [EC:2.6.1.87]	0	0	0	0	0	0	0	0	18	0	0	0	0	0	0	0	0	0	0	0	0	0	0	0	0	0	0	0	0	0	0	0	0	0	0	0	0	0	0	0	11	0	0	0	0	0	0	0	0	0	0	0	0	9	0	0	0	0	0	0	0	0	0	0	0	0
K06506	Environmental Information Processing	Signal transduction	02020 Two-component system [PATH:ko02020]	ompF; outer membrane pore protein F	0	0	0	0	0	0	0	0	6	0	0	0	0	0	0	0	2	0	0	0	0	0	0	0	0	0	0	0	0	0	0	0	0	0	0	0	0	0	0	0	6	0	0	0	0	0	0	0	0	0	0	0	0	4	0	0	0	0	0	0	0	0	0	0	0	0
K10628	Environmental Information Processing	Signal transduction	02020 Two-component system [PATH:ko02020]	pgtA; two-component system, NtrC family, phosphoglycerate transport system response regulator PgtA	0	0	0	0	0	0	0	0	2	0	0	0	0	0	0	0	1	0	0	0	0	0	0	0	0	0	0	0	0	0	0	0	0	0	0	0	0	0	0	0	8	0	0	0	0	0	0	0	0	0	0	0	0	9	0	0	0	0	0	0	0	0	0	0	0	0
K03996	Environmental Information Processing	Signal transduction	02020 Two-component system [PATH:ko02020]	liaS; two-component system, NarL family, sensor histidine kinase LiaS [EC:2.7.13.3]	0	0	0	0	0	0	0	0	2	0	0	0	0	0	0	0	0	0	0	0	0	0	0	0	0	0	0	0	0	0	0	0	0	0	0	3	0	0	0	0	0	0	0	3	0	0	0	0	0	0	0	0	0	1	0	0	0	0	0	0	4	0	0	1	0	0
K08062	Environmental Information Processing	Signal transduction	02020 Two-component system [PATH:ko02020]	vraR; two-component system, NarL family, vancomycin resistance associated response regulator VraR	0	0	0	0	0	0	0	0	0	2	0	0	0	0	0	0	0	0	0	0	0	0	0	0	0	0	0	0	0	0	0	0	0	0	0	0	0	0	0	0	0	0	0	0	0	0	0	1	0	0	0	0	0	0	0	0	0	0	0	0	0	4	0	0	10	0
K03998	Environmental Information Processing	Signal transduction	02020 Two-component system [PATH:ko02020]	nrsD, nreB; MFS transporter, NRE family, putaive nickel resistance protein	0	0	0	0	0	0	0	0	0	2	0	0	0	0	1	0	0	0	0	0	0	0	0	0	0	0	0	0	0	0	1	1	0	0	0	0	0	0	0	0	0	0	0	1	0	0	0	0	0	0	0	0	0	8	0	0	0	0	0	0	8	6	0	0	0	0
K04000	Environmental Information Processing	Signal transduction	02020 Two-component system [PATH:ko02020]	dctP; C4-dicarboxylate-binding protein DctP	0	0	0	0	0	0	0	0	0	1	0	0	2	0	0	0	0	0	0	0	0	0	0	0	0	0	0	0	0	0	0	0	0	0	0	0	0	0	1	0	0	0	0	0	0	0	0	0	0	0	0	0	0	0	0	0	0	0	0	0	0	2	0	0	0	0
K07983	Environmental Information Processing	Signal transduction	02020 Two-component system [PATH:ko02020]	liaI; lia operon protein LiaI	0	0	0	0	0	0	0	0	0	1	0	0	0	0	0	0	0	0	0	0	0	0	0	0	0	0	0	0	0	0	0	0	0	0	0	0	0	0	0	0	0	0	0	0	0	0	0	0	0	0	0	0	0	0	0	0	0	0	0	0	0	0	0	0	0	0
K03997	Environmental Information Processing	Signal transduction	02020 Two-component system [PATH:ko02020]	torD; TorA specific chaperone	0	0	0	0	0	0	0	0	0	3	0	0	0	0	0	0	6	0	0	0	0	1	0	0	0	0	0	0	0	0	0	0	1	0	0	0	0	0	0	0	0	1	0	0	0	0	0	4	0	0	0	0	0	0	0	0	0	0	0	0	0	0	0	0	1	0
K09578	Environmental Information Processing	Signal transduction	02020 Two-component system [PATH:ko02020]	luxO; two-component system, repressor protein LuxO	0	0	0	0	0	0	0	0	0	0	1	0	0	0	0	0	0	0	0	0	0	0	0	0	0	0	0	0	0	0	0	0	0	0	0	0	0	0	0	0	0	0	0	0	0	0	0	0	0	0	0	0	0	0	0	1	0	0	0	0	0	0	0	0	0	0
K12367	Environmental Information Processing	Signal transduction	02020 Two-component system [PATH:ko02020]	rpfG; two-component system, response regulator RpfG	0	0	0	0	0	0	0	0	0	0	0	1	0	0	0	0	0	0	0	0	0	0	0	0	0	0	0	0	0	0	0	0	0	0	0	1	2	0	0	0	0	0	0	0	0	0	0	0	0	0	0	0	0	0	0	0	0	0	0	0	0	3	0	0	0	0
K09489	Environmental Information Processing	Signal transduction	02020 Two-component system [PATH:ko02020]	FAD6, desA; omega-6 fatty acid desaturase (delta-12 desaturase) [EC:1.14.19.-]	0	0	0	0	0	0	0	0	0	0	0	0	3	0	0	0	0	0	0	0	0	0	0	0	0	0	0	0	0	0	2	0	0	0	0	0	6	0	0	0	0	0	0	4	0	3	0	2	0	0	0	0	0	0	0	0	0	0	0	0	9	8	0	0	0	0
K12796	Environmental Information Processing	Signal transduction	02020 Two-component system [PATH:ko02020]	kapB; kinase-associated protein B	0	0	0	0	0	0	0	0	0	0	0	0	2	0	0	0	0	0	0	0	0	0	0	0	0	0	0	0	0	0	0	0	0	0	0	0	0	0	0	0	0	0	0	0	0	0	0	0	0	0	0	0	0	0	0	0	0	0	0	0	0	0	0	0	10	1
K03984	Environmental Information Processing	Signal transduction	02020 Two-component system [PATH:ko02020]	dctD; two-component system, NtrC family, C4-dicarboxylate transport response regulator DctD	0	0	0	0	0	0	0	0	0	0	0	0	1	0	0	0	0	0	0	0	0	0	0	0	0	0	0	2	0	0	1	0	0	0	0	0	4	0	0	0	0	0	0	0	0	0	1	0	0	1	0	0	0	0	0	0	1	0	0	0	10	22	1	0	0	0
K06854	Environmental Information Processing	Signal transduction	02020 Two-component system [PATH:ko02020]	atoC; two-component system, NtrC family, response regulator AtoC	0	0	0	0	0	0	0	0	0	0	0	0	0	1	0	0	0	0	0	0	0	0	0	0	0	0	0	0	0	0	0	0	0	0	0	0	0	0	0	0	0	1	0	0	0	0	1	0	0	0	0	0	0	0	0	0	0	0	1	0	0	0	0	1	1	0
K04005	Environmental Information Processing	Signal transduction	02020 Two-component system [PATH:ko02020]	K11521, manR; two-component system, OmpR family, manganese sensing response regulator	0	0	0	0	0	0	0	0	0	0	0	0	0	0	1	0	0	0	0	0	0	0	0	0	0	1	0	0	0	0	0	0	0	0	0	0	0	0	0	0	0	0	0	0	0	0	0	0	0	1	0	0	1	0	0	0	0	0	0	0	0	0	0	0	0	0
K12966	Environmental Information Processing	Signal transduction	02020 Two-component system [PATH:ko02020]	mprB; two-component system, OmpR family, sensor histidine kinase MprB [EC:2.7.13.3]	0	0	0	0	0	0	0	0	0	0	0	0	0	0	1	0	0	0	0	1	0	0	0	0	0	0	0	0	0	1	0	0	0	0	0	0	2	0	0	0	0	0	0	0	0	0	0	0	0	0	0	0	0	0	0	1	0	0	0	0	0	1	0	0	0	0
K12559	Environmental Information Processing	Signal transduction	02020 Two-component system [PATH:ko02020]	narQ; two-component system, NarL family, nitrate/nitrite sensor histidine kinase NarQ [EC:2.7.13.3]	0	0	0	0	0	0	0	0	0	0	0	0	0	0	0	0	1	0	0	0	0	0	0	0	0	0	0	0	0	0	0	0	0	0	0	0	0	0	0	0	0	0	0	0	0	0	0	1	0	0	0	0	0	0	0	0	0	0	0	0	0	1	0	0	0	0
K03898	Environmental Information Processing	Signal transduction	02020 Two-component system [PATH:ko02020]	SLN1; osomolarity two-component system, sensor histidine kinase SLN1 [EC:2.7.13.3]	0	0	0	0	0	0	0	0	0	0	0	0	0	0	0	0	1	0	0	0	0	0	0	0	0	0	0	0	0	0	0	0	0	0	0	0	0	0	0	0	0	0	0	0	0	0	0	0	0	0	0	0	0	0	0	0	0	0	0	0	0	2	0	0	0	0
K10170	Environmental Information Processing	Signal transduction	02020 Two-component system [PATH:ko02020]	degS; two-component system, NarL family, sensor histidine kinase DegS [EC:2.7.13.3]	0	0	0	0	0	0	0	0	0	0	0	0	0	0	0	0	0	0	2	0	0	0	0	0	0	0	0	0	0	0	0	0	0	0	0	1	0	0	0	0	0	0	0	1	0	0	0	2	0	0	0	0	0	0	0	0	0	0	0	2	1	0	3	1	0	0
K03904	Environmental Information Processing	Signal transduction	02020 Two-component system [PATH:ko02020]	evgS, bvgS; two-component system, NarL family, sensor histidine kinase EvgS [EC:2.7.13.3]	0	0	0	0	0	0	0	0	0	0	0	0	0	0	0	0	0	0	0	1	0	0	0	0	0	0	0	0	0	0	0	0	0	0	0	0	0	0	0	0	1	0	0	0	0	0	0	0	0	0	0	0	0	0	0	0	0	0	0	0	3	0	0	0	0	0
K03899	Environmental Information Processing	Signal transduction	02020 Two-component system [PATH:ko02020]	K11625; membrane protein YdfJ	0	0	0	0	0	0	0	0	0	0	0	0	0	0	0	0	0	0	0	0	2	0	0	0	0	0	0	0	0	0	0	0	0	0	0	0	0	0	0	0	0	0	0	0	0	0	0	0	0	0	0	0	0	0	0	0	0	0	0	0	0	0	0	0	0	0
K06466	Environmental Information Processing	Signal transduction	02020 Two-component system [PATH:ko02020]	pilL; type IV pili sensor histidine kinase and response regulator	0	0	0	0	0	0	0	0	0	0	0	0	0	0	0	0	0	0	0	0	6	0	0	1	0	0	0	0	0	0	0	0	0	0	0	0	3	0	0	0	0	0	0	3	0	0	0	0	0	0	0	0	0	0	0	0	0	0	0	0	22	11	0	0	0	0
K12971	Environmental Information Processing	Signal transduction	02020 Two-component system [PATH:ko02020]	pilG; twitching motility two-component system response regulator PilG	0	0	0	0	0	0	0	0	0	0	0	0	0	0	0	0	0	0	0	0	3	0	0	0	0	0	0	0	1	0	0	0	0	0	0	0	0	0	0	0	0	0	0	0	0	0	0	0	0	0	0	0	0	0	0	0	0	0	0	0	0	0	0	0	0	0
K03901	Environmental Information Processing	Signal transduction	02020 Two-component system [PATH:ko02020]	bceR; two-component system, OmpR family, bacitracin resistance response regulator BceR	0	0	0	0	0	0	0	0	0	0	0	0	0	0	0	0	0	0	0	0	2	0	0	0	0	2	0	0	0	0	0	0	0	0	0	1	1	0	1	0	0	0	0	0	0	0	0	8	0	0	0	0	0	0	0	0	0	0	0	0	1	0	0	0	18	0
K07363	Environmental Information Processing	Signal transduction	02020 Two-component system [PATH:ko02020]	spo0F; two-component system, response regulator, stage 0 sporulation protein F	0	0	0	0	0	0	0	0	0	0	0	0	0	0	0	0	0	0	0	0	2	0	0	0	0	0	0	0	0	0	0	0	0	0	0	0	0	0	0	0	0	0	0	0	0	0	0	0	0	0	0	0	0	0	0	0	0	0	0	0	0	0	0	0	0	0
K03902	Environmental Information Processing	Signal transduction	02020 Two-component system [PATH:ko02020]	pilS; two-component system, NtrC family, sensor histidine kinase PilS [EC:2.7.13.3]	0	0	0	0	0	0	0	0	0	0	0	0	0	0	0	0	0	0	0	0	1	0	0	0	0	0	0	0	0	0	0	0	0	0	0	0	0	0	0	0	0	0	0	1	0	0	0	0	0	0	0	0	0	0	0	0	0	0	0	0	1	3	0	0	0	0
K06479	Environmental Information Processing	Signal transduction	02020 Two-component system [PATH:ko02020]	saeR; two-component system, OmpR family, response regulator SaeR	0	0	0	0	0	0	0	0	0	0	0	0	0	0	0	0	0	0	0	0	0	3	0	0	0	0	0	0	0	0	0	0	0	0	0	0	0	0	0	0	0	0	0	0	0	0	0	0	0	0	0	0	0	0	0	0	0	3	0	0	0	3	0	0	0	0
K12797	Environmental Information Processing	Signal transduction	02020 Two-component system [PATH:ko02020]	agrB; accessory gene regulator B	0	0	0	0	0	0	0	0	0	0	0	0	0	0	0	0	0	0	0	0	0	0	1	0	0	0	0	0	0	0	0	0	0	0	0	0	0	1	0	0	0	0	0	0	0	0	0	0	0	0	0	0	0	0	0	0	0	1	0	0	4	2	0	0	0	0
K12798	Environmental Information Processing	Signal transduction	02020 Two-component system [PATH:ko02020]	kinE; two-component system, sporulation sensor kinase E [EC:2.7.13.3]	0	0	0	0	0	0	0	0	0	0	0	0	0	0	0	0	0	0	0	0	0	0	0	1	0	0	0	0	0	0	0	0	0	0	0	0	0	0	0	0	0	0	0	0	0	0	0	0	0	0	0	0	0	0	0	0	0	0	0	0	0	1	0	0	0	0
K03913	Environmental Information Processing	Signal transduction	02020 Two-component system [PATH:ko02020]	citT; citrate:succinate antiporter	0	0	0	0	0	0	0	0	0	0	0	0	0	0	0	0	0	0	0	0	0	0	0	2	0	0	0	0	0	0	0	0	0	0	0	0	0	0	0	0	0	0	0	0	0	0	0	0	0	0	0	0	0	0	0	0	0	0	0	0	0	1	0	0	0	0
K12365	Environmental Information Processing	Signal transduction	02020 Two-component system [PATH:ko02020]	spo0B; stage 0 sporulation protein B (sporulation initiation phosphotransferase) [EC:2.7.-.-]	0	0	0	0	0	0	0	0	0	0	0	0	0	0	0	0	0	0	0	0	0	0	0	1	0	0	0	0	0	0	0	0	0	0	0	0	0	0	0	0	0	0	0	0	0	0	0	0	0	0	0	0	0	0	0	0	0	0	0	0	0	0	0	0	0	0
K03983	Environmental Information Processing	Signal transduction	02020 Two-component system [PATH:ko02020]	maeN; malate:Na+ symporter	0	0	0	0	0	0	0	0	0	0	0	0	0	0	0	0	0	0	0	0	0	0	0	0	0	0	1	0	0	0	0	0	0	0	0	0	0	0	0	0	0	0	0	0	0	0	0	5	0	0	0	0	0	0	1	0	0	0	0	0	0	1	0	0	4	1
K06582	Environmental Information Processing	Signal transduction	02020 Two-component system [PATH:ko02020]	pagC; putatice virulence related protein PagC	0	0	0	0	0	0	0	0	0	0	0	0	0	0	0	0	0	0	0	0	0	0	0	0	0	0	1	0	0	0	0	0	0	0	0	0	0	0	0	0	0	0	0	0	0	0	0	0	0	0	0	0	0	0	0	0	0	0	0	0	0	0	0	0	0	0
K03910	Environmental Information Processing	Signal transduction	02020 Two-component system [PATH:ko02020]	wspD; chemotaxis-related protein WspD	0	0	0	0	0	0	0	0	0	0	0	0	0	0	0	0	0	0	0	0	0	0	0	0	0	0	0	2	0	0	0	0	0	0	0	0	0	0	0	0	0	0	0	0	0	0	0	0	0	0	0	0	0	0	0	0	0	0	0	0	1	2	0	0	0	0
K12803	Environmental Information Processing	Signal transduction	02020 Two-component system [PATH:ko02020]	citXG; holo-ACP synthase / triphosphoribosyl-dephospho-CoA synthase [EC:2.7.7.61 2.7.8.25]	0	0	0	0	0	0	0	0	0	0	0	0	0	0	0	0	0	0	0	0	0	0	0	0	0	0	0	0	1	0	0	0	0	0	0	0	0	0	0	0	0	0	0	0	0	0	0	3	0	0	0	0	0	0	1	0	0	0	0	0	0	0	0	0	4	0
K12792	Environmental Information Processing	Signal transduction	02020 Two-component system [PATH:ko02020]	ycbA, glnK; two-component system, sensor histidine kinase YcbA [EC:2.7.13.3]	0	0	0	0	0	0	0	0	0	0	0	0	0	0	0	0	0	0	0	0	0	0	0	0	0	0	0	0	0	0	1	0	0	0	0	0	0	0	0	0	0	0	0	0	0	0	0	0	0	0	0	0	0	0	0	0	0	0	0	0	0	0	0	0	0	0
K12649	Environmental Information Processing	Signal transduction	02020 Two-component system [PATH:ko02020]	yufL, malK; two-component system, CitB family, sensor histidine kinase MalK [EC:2.7.13.3]	0	0	0	0	0	0	0	0	0	0	0	0	0	0	0	0	0	0	0	0	0	0	0	0	0	0	0	0	0	0	1	0	0	0	0	0	0	0	0	0	0	0	0	0	0	0	0	0	0	0	0	0	0	0	0	0	0	0	0	0	0	0	0	0	0	0
K03917	Environmental Information Processing	Signal transduction	02020 Two-component system [PATH:ko02020]	resE; two-component system, OmpR family, sensor histidine kinase ResE [EC:2.7.13.3]	0	0	0	0	0	0	0	0	0	0	0	0	0	0	0	0	0	0	0	0	0	0	0	0	0	0	0	0	0	0	2	0	0	0	0	1	0	0	0	0	2	0	0	0	0	0	0	4	0	0	1	0	0	0	0	0	0	0	0	0	0	4	2	0	22	0
K08822	Environmental Information Processing	Signal transduction	02020 Two-component system [PATH:ko02020]	SSK1; osomolarity two-component system, response regulator SSK1	0	0	0	0	0	0	0	0	0	0	0	0	0	0	0	0	0	0	0	0	0	0	0	0	0	0	0	0	0	0	2	0	0	0	0	0	0	0	0	0	0	0	0	0	0	0	0	0	0	0	0	0	0	0	0	0	2	0	0	0	0	0	0	0	0	0
K07980	Environmental Information Processing	Signal transduction	02020 Two-component system [PATH:ko02020]	rpfC; two-component system, sensor histidine kinase RpfC [EC:2.7.13.3]	0	0	0	0	0	0	0	0	0	0	0	0	0	0	0	0	0	0	0	0	0	0	0	0	0	0	0	0	0	0	1	0	0	0	0	0	0	0	0	0	0	0	0	0	0	0	0	3	0	0	0	0	0	0	0	0	0	0	0	0	0	0	0	0	0	0
K12656	Environmental Information Processing	Signal transduction	02020 Two-component system [PATH:ko02020]	algR; two-component system, LytT family, response regulator AlgR	0	0	0	0	0	0	0	0	0	0	0	0	0	0	0	0	0	0	0	0	0	0	0	0	0	0	0	0	0	0	1	0	0	0	0	1	0	0	0	0	0	0	0	0	0	0	0	0	0	0	0	0	0	0	0	0	0	0	0	0	4	0	0	0	0	0
K03908	Environmental Information Processing	Signal transduction	02020 Two-component system [PATH:ko02020]	wspB; chemotaxis-related protein WspB	0	0	0	0	0	0	0	0	0	0	0	0	0	0	0	0	0	0	0	0	0	0	0	0	0	0	0	0	0	0	0	0	0	0	0	0	1	0	0	0	0	0	0	0	0	0	0	0	0	0	0	0	0	0	0	0	0	0	0	0	1	2	0	0	0	0
K12804	Environmental Information Processing	Signal transduction	02020 Two-component system [PATH:ko02020]	torC; trimethylamine-N-oxide reductase (cytochrome c) 1, cytochrome c-type subunit TorC	0	0	0	0	0	0	0	0	0	0	0	0	0	0	0	0	0	0	0	0	0	0	0	0	0	0	0	0	0	0	0	0	0	0	0	0	1	0	0	0	0	0	0	0	0	0	0	0	0	0	0	0	0	0	0	0	0	0	0	0	0	0	0	0	0	0
K06460	Environmental Information Processing	Signal transduction	02020 Two-component system [PATH:ko02020]	flrB, fleS; two-component system, sensor histidine kinase FlrB [EC:2.7.13.3]	0	0	0	0	0	0	0	0	0	0	0	0	0	0	0	0	0	0	0	0	0	0	0	0	0	0	0	0	0	0	0	0	0	0	0	0	1	0	0	0	0	0	0	0	0	0	0	0	0	1	0	0	0	0	0	0	0	0	0	0	0	0	0	0	0	0
K12562	Environmental Information Processing	Signal transduction	02020 Two-component system [PATH:ko02020]	wspE; two-component system, chemotaxis family, sensor histidine kinase and response regulator WspE	0	0	0	0	0	0	0	0	0	0	0	0	0	0	0	0	0	0	0	0	0	0	0	0	0	0	0	0	0	0	0	0	0	0	0	0	0	0	0	0	0	0	0	2	0	0	0	0	0	0	0	0	0	0	0	0	0	0	0	0	9	12	0	0	0	0
K12561	Environmental Information Processing	Signal transduction	02020 Two-component system [PATH:ko02020]	pilI; twitching motility protein PilI	0	0	0	0	0	0	0	0	0	0	0	0	0	0	0	0	0	0	0	0	0	0	0	0	0	0	0	0	0	0	0	0	0	0	0	0	0	0	0	0	0	0	0	1	0	0	0	0	0	0	0	0	0	0	0	0	0	0	0	0	2	0	0	0	0	0
K08893	Environmental Information Processing	Signal transduction	02020 Two-component system [PATH:ko02020]	saeS; two-component system, OmpR family, sensor histidine kinase SaeS [EC:2.7.13.3]	0	0	0	0	0	0	0	0	0	0	0	0	0	0	0	0	0	0	0	0	0	0	0	0	0	0	0	0	0	0	0	0	0	0	0	0	0	0	0	0	0	0	0	1	0	0	0	0	0	0	0	0	0	0	0	0	0	0	0	0	0	0	0	0	0	0
K08013	Environmental Information Processing	Signal transduction	02020 Two-component system [PATH:ko02020]	kinD; two-component system, sporulation sensor kinase D [EC:2.7.13.3]	0	0	0	0	0	0	0	0	0	0	0	0	0	0	0	0	0	0	0	0	0	0	0	0	0	0	0	0	0	0	0	0	0	0	0	0	0	0	0	0	0	0	0	1	0	0	0	0	0	0	0	0	0	0	0	0	0	0	0	0	1	0	0	0	0	0
K09446	Environmental Information Processing	Signal transduction	02020 Two-component system [PATH:ko02020]	ttrC; tetrathionate reductase subunit C	0	0	0	0	0	0	0	0	0	0	0	0	0	0	0	0	0	0	0	0	0	0	0	0	0	0	0	0	0	0	0	0	0	0	0	0	0	0	0	0	0	0	0	0	0	2	0	0	0	0	0	0	0	0	0	0	0	0	0	0	2	0	0	0	0	0
K12159	Environmental Information Processing	Signal transduction	02020 Two-component system [PATH:ko02020]	algZ; two-component system, LytT family, sensor histidine kinase AlgZ [EC:2.7.13.3]	0	0	0	0	0	0	0	0	0	0	0	0	0	0	0	0	0	0	0	0	0	0	0	0	0	0	0	0	0	0	0	0	0	0	0	0	0	0	0	0	0	0	0	0	0	1	0	0	0	0	0	0	0	0	0	0	0	0	0	0	1	0	0	0	0	0
K03903	Environmental Information Processing	Signal transduction	02020 Two-component system [PATH:ko02020]	nrsR, rppA; two-component system, OmpR family, Ni(II)-responsive and/or redox-responsive regulator NrsR	0	0	0	0	0	0	0	0	0	0	0	0	0	0	0	0	0	0	0	0	0	0	0	0	0	0	0	0	0	0	0	0	0	0	0	0	0	0	0	0	0	0	0	0	0	0	1	0	0	0	0	0	0	0	0	0	0	0	0	0	0	0	0	0	0	0
K08059	Environmental Information Processing	Signal transduction	02020 Two-component system [PATH:ko02020]	malR; two-component system, CitB family, response regulator MalR	0	0	0	0	0	0	0	0	0	0	0	0	0	0	0	0	0	0	0	0	0	0	0	0	0	0	0	0	0	0	0	0	0	0	0	0	0	0	0	0	0	0	0	0	0	0	0	1	0	0	0	0	0	0	0	0	0	0	0	0	0	0	0	1	0	0
K13073	Environmental Information Processing	Signal transduction	02020 Two-component system [PATH:ko02020]	nreA; nitrogen regulatory protein A	0	0	0	0	0	0	0	0	0	0	0	0	0	0	0	0	0	0	0	0	0	0	0	0	0	0	0	0	0	0	0	0	0	0	0	0	0	0	0	0	0	0	0	0	0	0	0	1	0	0	0	0	0	0	0	0	0	0	0	0	0	0	0	0	0	0
K07984	Environmental Information Processing	Signal transduction	02020 Two-component system [PATH:ko02020]	torA; trimethylamine-N-oxide reductase (cytochrome c) 1 [EC:1.7.2.3]	0	0	0	0	0	0	0	0	0	0	0	0	0	0	0	0	0	0	0	0	0	0	0	0	0	0	0	0	0	0	0	0	0	0	0	0	0	0	0	0	0	0	0	0	0	0	0	2	0	1	0	0	0	0	0	1	0	0	0	0	2	1	0	0	0	0
K07987	Environmental Information Processing	Signal transduction	02020 Two-component system [PATH:ko02020]	vraS; two-component system, NarL family, vancomycin resistance sensor histidine kinase VraS [EC:2.7.13.3]	0	0	0	0	0	0	0	0	0	0	0	0	0	0	0	0	0	0	0	0	0	0	0	0	0	0	0	0	0	0	0	0	0	0	0	0	0	0	0	0	0	0	0	0	0	0	0	2	0	0	0	0	0	0	0	0	0	0	0	0	0	0	0	0	32	0
K12651	Environmental Information Processing	Signal transduction	02020 Two-component system [PATH:ko02020]	chpB; chemosensory pili system protein ChpB (putative protein-glutamate methylesterase)	0	0	0	0	0	0	0	0	0	0	0	0	0	0	0	0	0	0	0	0	0	0	0	0	0	0	0	0	0	0	0	0	0	0	0	0	0	0	0	0	0	0	0	0	0	0	0	1	0	0	0	0	0	0	0	0	0	0	0	0	0	0	0	0	0	0
K08014	Environmental Information Processing	Signal transduction	02020 Two-component system [PATH:ko02020]	wspA; methyl-accepting chemotaxis protein WspA	0	0	0	0	0	0	0	0	0	0	0	0	0	0	0	0	0	0	0	0	0	0	0	0	0	0	0	0	0	0	0	0	0	0	0	0	0	0	0	0	0	0	0	0	0	0	0	0	0	0	0	0	0	0	0	2	0	0	0	0	3	2	0	0	0	0
K01314	Environmental Information Processing	Signal transduction	02020 Two-component system [PATH:ko02020]	cph1; two-component system, chemotaxis family, sensor kinase Cph1 [EC:2.7.13.3]	0	0	0	0	0	0	0	0	0	0	0	0	0	0	0	0	0	0	0	0	0	0	0	0	0	0	0	0	0	0	0	0	0	0	0	0	0	0	0	0	0	0	0	0	0	0	0	0	0	0	0	0	0	0	0	0	2	0	0	0	0	0	0	0	0	0
K01323	Environmental Information Processing	Signal transduction	02020 Two-component system [PATH:ko02020]	torR; two-component system, OmpR family, torCAD operon response regulator TorR	0	0	0	0	0	0	0	0	0	0	0	0	0	0	0	0	0	0	0	0	0	0	0	0	0	0	0	0	0	0	0	0	0	0	0	0	0	0	0	0	0	0	0	0	0	0	0	0	0	0	0	0	0	0	0	0	0	0	1	0	0	0	0	0	0	0
K06541	Environmental Information Processing	Signal transduction	02020 Two-component system [PATH:ko02020]	ccoP; cytochrome c oxidase cbb3-type subunit III	0	0	0	0	0	0	0	0	0	0	0	0	0	0	0	0	0	0	0	0	0	0	0	0	0	0	0	0	0	0	0	0	0	0	0	0	0	0	0	0	0	0	0	0	0	0	0	0	0	0	0	0	0	0	0	0	0	0	1	0	1	6	0	0	0	0
K08058	Environmental Information Processing	Signal transduction	02020 Two-component system [PATH:ko02020]	pilH; twitching motility two-component system response regulator PilH	0	0	0	0	0	0	0	0	0	0	0	0	0	0	0	0	0	0	0	0	0	0	0	0	0	0	0	0	0	0	0	0	0	0	0	0	0	0	0	0	0	0	0	0	0	0	0	0	0	0	0	0	0	0	0	0	0	0	0	0	3	0	0	0	0	0
K06448	Environmental Information Processing	Signal transduction	02020 Two-component system [PATH:ko02020]	liaH; lia operon protein LiaH	0	0	0	0	0	0	0	0	0	0	0	0	0	0	0	0	0	0	0	0	0	0	0	0	0	0	0	0	0	0	0	0	0	0	0	0	0	0	0	0	0	0	0	0	0	0	0	0	0	0	0	0	0	0	0	0	0	0	0	0	1	0	0	0	0	0
K12655	Environmental Information Processing	Signal transduction	02020 Two-component system [PATH:ko02020]	bceS; two-component system, OmpR family, bacitracin resistance sensor histidine kinase BceS [EC:2.7.13.3]	0	0	0	0	0	0	0	0	0	0	0	0	0	0	0	0	0	0	0	0	0	0	0	0	0	0	0	0	0	0	0	0	0	0	0	0	0	0	0	0	0	0	0	0	0	0	0	0	0	0	0	0	0	0	0	0	0	0	0	0	2	0	0	0	20	0
K03912	Environmental Information Processing	Signal transduction	02020 Two-component system [PATH:ko02020]	degU; two-component system, NarL family, response regulator DegU	0	0	0	0	0	0	0	0	0	0	0	0	0	0	0	0	0	0	0	0	0	0	0	0	0	0	0	0	0	0	0	0	0	0	0	0	0	0	0	0	0	0	0	0	0	0	0	0	0	0	0	0	0	0	0	0	0	0	0	0	5	0	0	0	0	0
K07873	Environmental Information Processing	Signal transduction	02020 Two-component system [PATH:ko02020]	evgA, bvgA; two-component system, NarL family, response regulator EvgA	0	0	0	0	0	0	0	0	0	0	0	0	0	0	0	0	0	0	0	0	0	0	0	0	0	0	0	0	0	0	0	0	0	0	0	0	0	0	0	0	0	0	0	0	0	0	0	0	0	0	0	0	0	0	0	0	0	0	0	0	1	2	0	0	0	0
K06741	Environmental Information Processing	Signal transduction	02020 Two-component system [PATH:ko02020]	ABCC-BAC.COMA, comA; ATP-binding cassette, subfamily C, bacterial, competence factor transporting protein [EC:3.4.22.-]	0	0	0	0	0	0	0	0	0	0	0	0	0	0	0	0	0	0	0	0	0	0	0	0	0	0	0	0	0	0	0	0	0	0	0	0	0	0	0	0	0	0	0	0	0	0	0	0	0	0	0	0	0	0	0	0	0	0	0	0	0	1	0	0	0	0
K01320	Environmental Information Processing	Signal transduction	02020 Two-component system [PATH:ko02020]	comX1_2; competence protein ComX	0	0	0	0	0	0	0	0	0	0	0	0	0	0	0	0	0	0	0	0	0	0	0	0	0	0	0	0	0	0	0	0	0	0	0	0	0	0	0	0	0	0	0	0	0	0	0	0	0	0	0	0	0	0	0	0	0	0	0	0	0	3	0	0	0	0
K01344	Environmental Information Processing	Signal transduction	02020 Two-component system [PATH:ko02020]	wspC; chemotaxis protein methyltransferase WspC	0	0	0	0	0	0	0	0	0	0	0	0	0	0	0	0	0	0	0	0	0	0	0	0	0	0	0	0	0	0	0	0	0	0	0	0	0	0	0	0	0	0	0	0	0	0	0	0	0	0	0	0	0	0	0	0	0	0	0	0	0	5	0	0	0	0
K06475	Environmental Information Processing	Signal transduction	02020 Two-component system [PATH:ko02020]	wspR; two-component system, chemotaxis family, response regulator WspR [EC:2.7.7.65]	0	0	0	0	0	0	0	0	0	0	0	0	0	0	0	0	0	0	0	0	0	0	0	0	0	0	0	0	0	0	0	0	0	0	0	0	0	0	0	0	0	0	0	0	0	0	0	0	0	0	0	0	0	0	0	0	0	0	0	0	0	4	0	0	0	0
K07989	Environmental Information Processing	Signal transduction	02020 Two-component system [PATH:ko02020]	prrA; two-component system, OmpR family, response regulator PrrA	0	0	0	0	0	0	0	0	0	0	0	0	0	0	0	0	0	0	0	0	0	0	0	0	0	0	0	0	0	0	0	0	0	0	0	0	0	0	0	0	0	0	0	0	0	0	0	0	0	0	0	0	0	0	0	0	0	0	0	0	0	1	0	0	0	0
K04351	Environmental Information Processing	Signal transduction	02020 Two-component system [PATH:ko02020]	rpfF; DSF synthase	0	0	0	0	0	0	0	0	0	0	0	0	0	0	0	0	0	0	0	0	0	0	0	0	0	0	0	0	0	0	0	0	0	0	0	0	0	0	0	0	0	0	0	0	0	0	0	0	0	0	0	0	0	0	0	0	0	0	0	0	0	5	0	0	0	0
K03985	Environmental Information Processing	Signal transduction	02020 Two-component system [PATH:ko02020]	comD; two-component system, AgrA family, sensor histidine kinase ComD [EC:2.7.13.-]	0	0	0	0	0	0	0	0	0	0	0	0	0	0	0	0	0	0	0	0	0	0	0	0	0	0	0	0	0	0	0	0	0	0	0	0	0	0	0	0	0	0	0	0	0	0	0	0	0	0	0	0	0	0	0	0	0	0	0	0	0	3	0	0	0	0
K06504	Environmental Information Processing	Signal transduction	02020 Two-component system [PATH:ko02020]	YPD1; osomolarity two-component system, phosphorelay intermediate protein YPD1	0	0	0	0	0	0	0	0	0	0	0	0	0	0	0	0	0	0	0	0	0	0	0	0	0	0	0	0	0	0	0	0	0	0	0	0	0	0	0	0	0	0	0	0	0	0	0	0	0	0	0	0	0	0	0	0	0	0	0	0	0	2	0	0	0	0
K03909	Environmental Information Processing	Signal transduction	02020 Two-component system [PATH:ko02020]	comE; two-component system, AgrA family, response regulator ComE	0	0	0	0	0	0	0	0	0	0	0	0	0	0	0	0	0	0	0	0	0	0	0	0	0	0	0	0	0	0	0	0	0	0	0	0	0	0	0	0	0	0	0	0	0	0	0	0	0	0	0	0	0	0	0	0	0	0	0	0	0	1	0	0	0	0
K06743	Environmental Information Processing	Signal transduction	02020 Two-component system [PATH:ko02020]	narP; two-component system, NarL family, nitrate/nitrite response regulator NarP	0	0	0	0	0	0	0	0	0	0	0	0	0	0	0	0	0	0	0	0	0	0	0	0	0	0	0	0	0	0	0	0	0	0	0	0	0	0	0	0	0	0	0	0	0	0	0	0	0	0	0	0	0	0	0	0	0	0	0	0	0	2	0	0	0	0
K03907	Environmental Information Processing	Signal transduction	02020 Two-component system [PATH:ko02020]	ccoQ; cytochrome c oxidase cbb3-type subunit IV	0	0	0	0	0	0	0	0	0	0	0	0	0	0	0	0	0	0	0	0	0	0	0	0	0	0	0	0	0	0	0	0	0	0	0	0	0	0	0	0	0	0	0	0	0	0	0	0	0	0	0	0	0	0	0	0	0	0	0	0	0	2	0	0	0	0
K10790	Environmental Information Processing	Signal transduction	02020 Two-component system [PATH:ko02020]	chpC; chemosensory pili system protein ChpC	0	0	0	0	0	0	0	0	0	0	0	0	0	0	0	0	0	0	0	0	0	0	0	0	0	0	0	0	0	0	0	0	0	0	0	0	0	0	0	0	0	0	0	0	0	0	0	0	0	0	0	0	0	0	0	0	0	0	0	0	0	1	0	0	0	0
K12654	Environmental Information Processing	Signal transduction	02020 Two-component system [PATH:ko02020]	liaG; lia operon protein LiaG	0	0	0	0	0	0	0	0	0	0	0	0	0	0	0	0	0	0	0	0	0	0	0	0	0	0	0	0	0	0	0	0	0	0	0	0	0	0	0	0	0	0	0	0	0	0	0	0	0	0	0	0	0	0	0	0	0	0	0	0	0	2	0	0	0	0
K06473	Environmental Information Processing	Signal transduction	02020 Two-component system [PATH:ko02020]	torS; two-component system, OmpR family, sensor histidine kinase TorS [EC:2.7.13.3]	0	0	0	0	0	0	0	0	0	0	0	0	0	0	0	0	0	0	0	0	0	0	0	0	0	0	0	0	0	0	0	0	0	0	0	0	0	0	0	0	0	0	0	0	0	0	0	0	0	0	0	0	0	0	0	0	0	0	0	0	0	0	0	0	0	1
K08303	Cellular Processes	Cell motility	02030 Bacterial chemotaxis [PATH:ko02030]	mcp; methyl-accepting chemotaxis protein	14	15	154	173	270	241	288	85	185	381	237	90	5	444	57	124	1044	150	72	233	22	101	203	20	96	99	1573	7	107	76	15	89	136	109	85	185	19	74	291	21	69	156	125	24	109	6	636	466	61	254	106	12	91	93	82	386	1	725	4	112	279	333	1186	578	222	1223
K00239	Cellular Processes	Cell motility	02030 Bacterial chemotaxis [PATH:ko02030]	malE; maltose/maltodextrin transport system substrate-binding protein	6	5	1	3	12	1	97	39	36	4	12	39	0	0	33	3	6	1	1	27	7	11	6	4	48	6	4	2	76	0	0	55	19	6	33	7	7	18	1	1	10	17	0	2	0	7	191	53	55	9	0	0	17	19	27	45	0	17	0	0	26	42	0	0	0	0
K13412	Cellular Processes	Cell motility	02030 Bacterial chemotaxis [PATH:ko02030]	fliG; flagellar motor switch protein FliG	6	20	229	591	266	396	407	186	375	1423	604	159	0	1052	113	205	3808	332	303	512	5	351	425	1	158	156	3746	2	169	207	9	186	268	335	236	406	9	122	465	21	323	269	91	5	269	2	1590	987	122	396	113	2	138	384	122	792	5	1753	0	401	419	534	3093	2606	485	2604
K01404	Cellular Processes	Cell motility	02030 Bacterial chemotaxis [PATH:ko02030]	cheY; two-component system, chemotaxis family, response regulator CheY	2	5	114	293	119	163	175	278	184	1185	279	67	4	1137	68	151	2325	467	149	278	0	258	261	1	65	61	1482	2	57	149	4	98	187	174	153	162	2	70	237	12	178	154	103	4	114	2	676	524	123	191	127	4	50	177	78	820	0	989	0	194	159	267	1504	1645	769	1353
K08066	Cellular Processes	Cell motility	02030 Bacterial chemotaxis [PATH:ko02030]	cheZ; chemotaxis protein CheZ	3	0	0	0	0	0	0	0	0	0	0	0	0	0	0	0	0	0	0	0	0	0	0	0	0	0	0	0	0	0	0	0	0	0	0	0	0	0	0	0	0	0	0	0	0	0	0	0	0	0	0	0	0	0	1	0	0	0	0	0	0	10	0	0	0	0
K03739	Cellular Processes	Cell motility	02030 Bacterial chemotaxis [PATH:ko02030]	aer; aerotaxis receptor	1	0	3	1	3	2	1	1	3	12	1	0	0	3	0	4	11	3	2	1	0	6	4	0	2	2	19	2	0	1	1	3	3	1	1	11	3	1	1	0	0	1	1	0	1	2	9	4	0	1	0	0	1	2	0	7	0	11	0	1	15	14	14	17	4	14
K01354	Cellular Processes	Cell motility	02030 Bacterial chemotaxis [PATH:ko02030]	fliM; flagellar motor switch protein FliM	1	1	0	2	3	0	9	0	0	0	1	0	2	0	0	0	0	0	0	3	2	0	4	1	6	9	161	0	15	0	1	0	1	0	6	0	1	1	28	2	0	14	0	1	1	1	72	63	1	10	0	1	2	0	5	78	0	31	0	0	18	54	1	0	0	1
K01428	Cellular Processes	Cell motility	02030 Bacterial chemotaxis [PATH:ko02030]	cheA; two-component system, chemotaxis family, sensor kinase CheA [EC:2.7.13.3]	2	15	63	397	241	307	300	172	188	1184	322	151	1	1004	116	146	3429	209	68	423	6	83	226	6	51	96	3350	5	127	184	14	153	277	156	228	384	11	135	359	2	326	178	112	15	249	0	1499	668	17	95	77	0	134	347	104	657	0	1530	0	367	36	87	2078	2255	311	2274
K14205	Cellular Processes	Cell motility	02030 Bacterial chemotaxis [PATH:ko02030]	fliNY, fliN; flagellar motor switch protein FliN/FliY	3	0	76	138	128	242	188	52	195	401	124	69	1	292	5	69	1042	72	73	262	1	163	87	0	33	76	836	1	1	103	3	42	167	84	124	101	5	48	193	7	115	82	2	6	66	1	419	225	30	85	2	2	54	122	38	270	0	863	4	119	107	136	868	690	157	613
K03367	Cellular Processes	Cell motility	02030 Bacterial chemotaxis [PATH:ko02030]	cheB; two-component system, chemotaxis family, response regulator CheB [EC:3.1.1.61]	1	1	2	22	4	0	4	0	16	6	2	8	0	0	4	7	21	5	2	1	10	3	1	4	12	16	66	1	1	3	3	2	1	2	0	15	2	4	4	3	18	12	11	0	0	0	20	24	0	3	0	6	5	7	5	33	1	8	0	1	23	29	16	13	1	21
K00463	Cellular Processes	Cell motility	02030 Bacterial chemotaxis [PATH:ko02030]	cheV; two-component system, chemotaxis family, response regulator CheV	1	0	1	153	72	132	92	0	1	399	155	47	0	303	34	1	1046	0	103	144	1	93	113	0	36	39	945	0	62	66	0	38	87	0	60	3	0	46	111	0	0	81	30	5	77	0	446	244	34	103	27	3	58	0	35	249	0	448	0	142	102	158	1006	773	157	664
K07173	Cellular Processes	Cell motility	02030 Bacterial chemotaxis [PATH:ko02030]	rbsB; ribose transport system substrate-binding protein	1	10	2	27	31	17	36	27	23	89	41	30	8	10	4	0	144	12	0	33	10	36	34	3	30	11	400	1	39	9	4	14	14	3	26	10	10	42	30	0	8	10	7	11	5	1	67	42	25	32	1	2	16	13	24	108	0	121	0	3	142	103	7	28	44	79
K01476	Cellular Processes	Cell motility	02030 Bacterial chemotaxis [PATH:ko02030]	motB; chemotaxis protein MotB	1	4	1	1	59	31	67	0	5	604	24	92	0	938	104	3	549	543	21	25	1	1	49	2	102	59	862	0	152	60	2	103	0	30	119	3	4	108	10	1	3	60	61	7	2	0	952	799	33	33	34	2	91	1	65	703	1	284	0	18	38	198	486	468	675	469
K03740	Cellular Processes	Cell motility	02030 Bacterial chemotaxis [PATH:ko02030]	tsr; methyl-accepting chemotaxis protein I, serine sensor receptor	0	2	1	1	1	1	5	1	1	0	1	2	0	1	0	0	9	2	0	0	2	0	2	2	0	0	8	1	1	0	0	1	1	0	2	1	3	0	1	0	0	0	0	4	0	0	4	1	2	4	0	0	0	0	0	4	0	4	1	1	18	40	8	1	1	2
K11294	Cellular Processes	Cell motility	02030 Bacterial chemotaxis [PATH:ko02030]	motA; chemotaxis protein MotA	0	2	0	12	9	0	7	2	0	0	11	0	1	1	7	1	1	2	1	8	0	0	19	2	7	9	85	0	7	0	0	4	0	0	7	2	8	2	30	0	1	8	0	7	1	2	80	36	0	13	3	4	4	15	4	50	0	18	0	0	21	43	2	4	2	2
K13850	Cellular Processes	Cell motility	02030 Bacterial chemotaxis [PATH:ko02030]	dppA; dipeptide transport system substrate-binding protein	0	5	1	0	2	1	1	2	15	8	5	2	0	2	0	0	9	2	0	2	0	1	3	0	1	1	5	0	0	0	9	1	1	1	1	1	4	1	4	0	8	1	0	2	0	1	5	2	0	1	0	0	2	7	2	2	0	9	2	1	17	32	10	9	2	19
K00787	Cellular Processes	Cell motility	02030 Bacterial chemotaxis [PATH:ko02030]	cheR; chemotaxis protein methyltransferase CheR [EC:2.1.1.80]	0	1	0	1	3	0	3	2	1	13	0	3	2	3	0	0	1	1	0	1	3	2	4	7	1	2	52	2	3	2	1	1	1	0	3	0	2	3	5	2	0	1	2	1	1	0	13	4	0	3	0	0	1	0	4	7	0	17	0	0	4	26	0	3	2	1
K07438	Cellular Processes	Cell motility	02030 Bacterial chemotaxis [PATH:ko02030]	mglB; methyl-galactoside transport system substrate-binding protein	0	5	38	21	38	8	51	9	226	34	31	10	0	49	20	30	198	9	29	66	0	14	20	1	16	21	316	0	5	11	3	1	15	25	14	18	1	17	51	1	18	29	9	0	11	0	120	53	25	38	2	0	5	48	10	61	0	129	0	8	27	45	169	146	29	454
K03993	Cellular Processes	Cell motility	02030 Bacterial chemotaxis [PATH:ko02030]	cheD; chemotaxis protein CheD [EC:3.5.1.44]	0	2	2	3	0	0	0	0	0	0	74	0	2	0	0	0	0	0	0	3	2	0	0	0	0	0	0	0	1	0	0	0	0	1	0	0	0	0	8	2	0	0	21	0	1	0	1	0	0	0	0	1	2	1	0	0	0	0	0	1	13	7	1	1	0	0
K12807	Cellular Processes	Cell motility	02030 Bacterial chemotaxis [PATH:ko02030]	tar; methyl-accepting chemotaxis protein II, aspartate sensor receptor	0	3	1	0	0	0	0	0	0	1	0	0	0	1	0	0	0	0	0	1	1	0	0	0	0	1	2	0	0	0	0	0	0	0	0	0	1	0	0	0	0	0	0	0	0	0	1	1	0	0	0	0	0	0	0	1	0	1	0	0	11	14	1	0	0	2
K14188	Cellular Processes	Cell motility	02030 Bacterial chemotaxis [PATH:ko02030]	cheW; purine-binding chemotaxis protein CheW	0	0	0	0	2	0	0	0	0	0	0	0	0	0	2	0	0	0	0	0	3	0	3	1	4	10	111	2	0	0	1	0	0	0	2	0	0	4	7	0	0	4	0	0	0	0	26	22	2	1	0	0	6	0	6	40	0	1	0	0	5	33	0	1	0	0
K03191	Cellular Processes	Cell motility	02030 Bacterial chemotaxis [PATH:ko02030]	cheC; chemotaxis protein CheC	0	0	0	0	0	3	1	6	0	1	1	0	0	0	0	0	0	0	0	0	1	0	2	0	0	0	0	1	0	0	0	0	0	0	0	1	0	1	3	1	0	0	0	0	2	0	0	0	0	0	2	1	0	0	1	0	0	8	0	0	2	6	0	0	3	0
K06724	Cellular Processes	Cell motility	02030 Bacterial chemotaxis [PATH:ko02030]	cheX; chemotaxis protein CheX	0	0	0	0	0	0	2	0	0	0	0	0	0	3	3	0	0	0	0	2	0	0	0	0	0	0	0	0	1	0	0	0	0	0	0	0	0	0	0	0	0	0	1	0	0	0	0	0	1	0	0	0	0	0	0	0	0	0	0	0	0	0	0	0	0	0
K13963	Cellular Processes	Cell motility	02030 Bacterial chemotaxis [PATH:ko02030]	trg; methyl-accepting chemotaxis protein III, ribose and galactose sensor receptor	0	0	0	0	0	0	0	1	0	0	0	0	0	0	0	0	0	0	0	0	0	0	0	0	0	0	0	0	0	0	0	1	0	0	0	0	0	0	0	0	0	0	0	0	0	0	0	0	0	0	0	0	0	0	0	0	0	0	0	0	3	3	0	0	0	3
K08065	Cellular Processes	Cell motility	02030 Bacterial chemotaxis [PATH:ko02030]	tap; methyl-accepting chemotaxis protein IV, peptide sensor receptor	0	0	0	0	0	0	0	0	0	0	0	0	0	0	0	0	0	0	0	1	0	0	0	0	0	0	0	0	0	0	0	0	0	0	0	0	0	0	0	0	0	0	0	0	0	0	1	0	0	0	0	0	0	0	2	0	0	0	0	0	0	0	0	0	0	0
K04004	Cellular Processes	Cell motility	02030 Bacterial chemotaxis [PATH:ko02030]	cheBR; two-component system, chemotaxis family, CheB/CheR fusion protein [EC:2.1.1.80 3.1.1.61]	0	0	0	0	0	0	0	0	0	0	0	0	0	0	0	0	0	0	0	1	0	0	0	3	0	0	0	0	0	0	0	0	0	0	0	0	0	0	0	0	0	0	0	0	1	0	0	0	0	0	0	0	0	0	0	0	0	0	0	0	1	1	0	0	0	0
K14195	Cellular Processes	Cell motility	02040 Flagellar assembly [PATH:ko02040]	flhA; flagellar biosynthesis protein FlhA	7	29	255	556	262	484	361	270	334	1530	555	165	0	1089	98	177	4142	299	251	545	5	304	585	16	259	129	3843	7	135	301	6	140	252	260	265	404	18	157	426	3	406	320	197	19	302	2	1982	934	154	386	58	2	124	489	186	1150	0	1752	0	319	387	511	3340	2870	586	3547
K12805	Cellular Processes	Cell motility	02040 Flagellar assembly [PATH:ko02040]	flgG; flagellar basal-body rod protein FlgG	5	0	10	51	43	58	8	17	38	172	71	7	0	2	13	10	439	41	8	0	1	28	8	1	14	24	423	1	15	3	0	21	28	11	27	9	4	24	18	1	49	18	5	5	32	0	200	70	13	42	9	2	14	34	13	60	0	18	0	9	45	35	335	20	57	267
K07596	Cellular Processes	Cell motility	02040 Flagellar assembly [PATH:ko02040]	fliC; flagellin	7	25	426	673	249	268	366	226	582	1577	1212	237	0	2011	169	418	6121	587	383	911	5	513	587	4	352	251	4214	5	280	223	10	170	467	589	221	754	19	196	527	39	337	674	116	32	298	1	1735	1885	97	487	149	10	234	478	207	2233	1	4294	1	307	441	864	3726	4811	467	2279
K06543	Cellular Processes	Cell motility	02040 Flagellar assembly [PATH:ko02040]	fliR; flagellar biosynthetic protein FliR	1	1	0	0	0	0	0	0	0	0	0	0	1	0	0	0	0	0	0	1	2	0	1	0	1	0	37	2	0	0	0	0	0	0	0	0	1	1	2	0	0	2	1	0	0	0	17	0	0	0	1	0	0	0	0	16	0	0	0	0	18	22	0	2	0	0
K03385	Cellular Processes	Cell motility	02040 Flagellar assembly [PATH:ko02040]	fliF; flagellar M-ring protein FliF	2	3	0	5	6	0	0	0	0	0	0	0	4	0	3	0	0	0	4	0	2	0	3	2	0	17	116	2	3	0	0	3	0	1	6	4	6	4	9	1	0	4	2	1	3	0	48	73	1	5	2	0	18	19	3	74	0	6	0	0	44	67	0	0	0	0
K14216	Cellular Processes	Cell motility	02040 Flagellar assembly [PATH:ko02040]	flgI; flagellar P-ring protein precursor FlgI	1	2	0	0	15	0	8	0	0	0	0	5	0	0	5	0	0	0	0	5	1	0	11	6	0	5	119	0	12	0	1	2	0	0	6	0	4	1	28	0	0	7	0	0	0	2	24	52	2	8	0	2	3	0	4	53	0	21	0	0	34	43	0	3	0	0
K01335	Cellular Processes	Cell motility	02040 Flagellar assembly [PATH:ko02040]	flgF; flagellar basal-body rod protein FlgF	1	0	0	0	0	0	0	0	0	1	0	0	0	0	0	0	2	0	0	0	0	0	0	0	0	0	0	1	0	0	0	0	0	0	0	0	1	0	0	0	0	0	0	2	0	0	0	1	0	0	0	0	0	0	0	0	0	0	0	0	6	9	0	1	0	0
K12647	Cellular Processes	Cell motility	02040 Flagellar assembly [PATH:ko02040]	fliS; flagellar protein FliS	1	0	0	26	0	0	0	0	0	0	0	1	0	0	0	14	0	0	0	0	0	0	29	0	0	5	2	0	0	0	0	1	0	0	0	0	0	0	0	0	16	1	0	0	0	0	1	0	0	20	0	0	0	0	0	0	0	1	0	0	2	5	0	0	0	0
K05851	Cellular Processes	Cell motility	02040 Flagellar assembly [PATH:ko02040]	fliR-flhB; flagellar biosynthetic protein FliR/FlhB	2	0	0	0	1	0	2	0	0	1	0	0	0	0	0	0	0	0	1	0	0	0	0	0	0	0	0	0	0	0	0	0	0	0	0	0	0	0	0	0	0	0	0	0	0	0	0	0	0	0	0	0	0	0	0	0	0	0	0	0	0	0	0	0	0	0
K03087	Cellular Processes	Cell motility	02040 Flagellar assembly [PATH:ko02040]	fliE; flagellar hook-basal body complex protein FliE	1	0	0	0	0	0	2	0	0	0	0	0	0	0	0	0	0	0	0	0	0	0	1	0	0	9	0	0	0	0	0	0	0	0	0	0	0	0	4	0	0	0	0	2	0	0	0	6	0	10	5	0	0	0	0	0	0	6	0	0	2	2	0	0	0	0
K12968	Cellular Processes	Cell motility	02040 Flagellar assembly [PATH:ko02040]	fliI; flagellum-specific ATP synthase [EC:3.6.3.14]	2	22	370	428	396	527	355	156	553	1373	665	96	0	1515	78	391	4831	484	381	566	5	290	430	6	94	208	5617	2	241	225	14	150	344	392	302	508	19	180	638	25	361	386	153	27	222	5	2278	651	103	518	122	5	196	484	130	676	0	1013	1	350	308	539	4789	3597	758	4814
K14194	Cellular Processes	Cell motility	02040 Flagellar assembly [PATH:ko02040]	fliH; flagellar assembly protein FliH	2	0	0	0	0	0	0	0	0	0	0	1	0	0	0	0	0	0	0	0	0	0	0	0	0	0	0	0	0	0	0	0	0	0	0	0	1	0	0	0	0	0	0	0	0	0	0	0	0	0	0	0	0	0	0	0	0	0	0	0	1	5	0	0	0	0
K14201	Cellular Processes	Cell motility	02040 Flagellar assembly [PATH:ko02040]	flhC; flagellar transcriptional activator FlhC	1	0	0	0	0	0	0	0	0	0	0	0	0	0	0	0	0	0	0	0	0	0	0	0	0	0	0	0	0	0	0	0	0	0	0	0	0	0	0	2	0	0	0	0	0	0	0	0	0	0	0	0	0	0	0	0	0	0	0	0	0	6	0	0	0	0
K14475	Cellular Processes	Cell motility	02040 Flagellar assembly [PATH:ko02040]	flhB; flagellar biosynthetic protein FlhB	0	4	3	1	7	1	3	5	0	1	1	2	0	5	0	1	5	2	4	4	1	0	6	0	26	7	11	0	0	3	0	2	2	2	5	1	4	7	1	4	24	4	1	3	14	1	2	4	4	5	0	2	5	4	11	4	0	5	0	5	7	15	5	3	2	0
K13823	Cellular Processes	Cell motility	02040 Flagellar assembly [PATH:ko02040]	flgE; flagellar hook protein FlgE	0	2	71	6	11	15	14	5	4	27	18	20	0	5	18	17	29	8	32	32	0	35	26	0	3	14	72	3	10	4	5	3	5	2	29	8	6	4	12	5	73	32	2	6	6	0	47	61	2	40	1	2	15	79	7	72	2	79	0	94	25	54	18	13	8	1
K04550	Cellular Processes	Cell motility	02040 Flagellar assembly [PATH:ko02040]	flgD; flagellar basal-body rod modification protein FlgD	0	2	0	0	2	0	1	0	0	0	1	2	0	0	0	1	0	1	0	1	0	1	1	1	3	0	3	0	0	0	0	0	2	0	1	1	0	2	0	0	1	2	0	0	0	1	1	0	0	0	0	0	1	0	0	28	0	0	0	1	4	6	1	0	0	2
K05410	Cellular Processes	Cell motility	02040 Flagellar assembly [PATH:ko02040]	fliOZ, fliO; flagellar protein FliO/FliZ	0	2	0	0	1	0	0	0	0	0	0	0	0	0	0	0	0	0	0	0	0	0	1	0	0	1	9	0	1	0	0	0	0	0	0	0	0	0	0	0	0	0	0	0	0	0	1	5	0	1	0	0	0	0	0	5	0	0	0	0	4	9	0	0	0	0
K14048	Cellular Processes	Cell motility	02040 Flagellar assembly [PATH:ko02040]	flgC; flagellar basal-body rod protein FlgC	0	1	1	0	23	37	1	0	11	84	3	2	0	6	3	25	1	19	4	1	0	6	1	2	5	9	35	0	0	18	0	20	27	9	3	0	2	16	4	0	23	25	7	0	17	0	10	13	5	6	5	1	12	2	9	28	0	2	0	37	12	12	0	0	0	2
K08064	Cellular Processes	Cell motility	02040 Flagellar assembly [PATH:ko02040]	flgH; flagellar L-ring protein precursor FlgH	0	3	0	0	2	0	0	0	0	0	0	0	0	0	0	0	0	0	0	0	0	0	0	2	0	2	37	0	0	0	2	0	0	0	0	0	0	1	3	0	0	0	0	0	0	0	16	26	0	1	0	0	0	0	1	20	0	2	0	0	16	21	0	0	0	0
K08536	Cellular Processes	Cell motility	02040 Flagellar assembly [PATH:ko02040]	flgK; flagellar hook-associated protein 1 FlgK	0	1	0	1	0	0	0	0	0	1	0	3	0	0	0	0	0	1	0	0	0	0	2	0	0	0	10	2	0	2	0	0	1	2	1	0	3	0	3	1	0	4	0	1	0	0	8	6	0	0	0	0	0	0	1	0	2	3	0	0	10	26	0	7	0	0
K05401	Cellular Processes	Cell motility	02040 Flagellar assembly [PATH:ko02040]	flgL; flagellar hook-associated protein 3 FlgL	0	1	0	0	0	0	0	0	0	0	0	0	0	0	0	0	0	0	0	0	0	0	0	0	0	0	0	0	0	1	0	0	0	0	0	0	1	6	1	0	0	0	0	0	0	1	0	0	0	0	0	1	0	0	0	0	0	0	0	0	0	12	0	0	0	0
K13738	Cellular Processes	Cell motility	02040 Flagellar assembly [PATH:ko02040]	fliP; flagellar biosynthetic protein FliP	0	3	14	71	40	45	83	26	80	102	68	46	0	168	19	41	690	10	60	82	4	56	82	5	43	24	212	0	23	17	0	31	28	62	24	80	3	7	69	4	71	67	7	4	26	0	87	178	5	41	37	0	21	116	12	285	1	252	2	59	87	99	113	85	29	176
K08727	Cellular Processes	Cell motility	02040 Flagellar assembly [PATH:ko02040]	flgB; flagellar basal-body rod protein FlgB	0	1	0	0	0	0	0	0	0	0	0	0	0	1	0	0	3	0	0	0	0	0	0	2	0	1	0	0	0	2	0	0	0	0	0	0	1	1	0	0	0	0	1	1	2	0	1	1	0	0	0	0	0	0	0	0	0	3	0	1	6	4	2	1	0	2
K00461	Cellular Processes	Cell motility	02040 Flagellar assembly [PATH:ko02040]	fliQ; flagellar biosynthetic protein FliQ	0	0	1	3	14	5	6	0	1	0	1	1	0	2	2	0	1	0	1	0	4	9	0	0	2	3	3	0	0	0	0	1	9	3	1	1	4	2	1	0	6	0	3	1	0	0	4	4	2	30	0	1	8	0	17	6	0	3	0	0	15	16	7	0	2	14
K12794	Cellular Processes	Cell motility	02040 Flagellar assembly [PATH:ko02040]	flgA; flagella basal body P-ring formation protein FlgA	0	0	0	0	0	0	1	0	0	0	0	1	0	0	0	0	0	0	0	0	0	0	0	0	0	0	0	0	0	0	0	0	0	0	3	0	1	1	0	0	0	0	0	0	0	0	0	0	0	0	0	0	0	0	1	0	2	0	0	0	2	4	0	1	0	0
K04002	Cellular Processes	Cell motility	02040 Flagellar assembly [PATH:ko02040]	fliD; flagellar hook-associated protein 2	0	0	0	0	0	0	0	1	0	2	0	0	0	0	0	0	0	1	0	0	0	0	1	0	0	0	0	0	0	0	2	2	2	0	0	0	2	0	0	0	0	0	0	1	1	0	0	1	0	0	0	0	0	0	0	1	0	0	0	0	2	18	0	1	0	0
K02633	Cellular Processes	Cell motility	02040 Flagellar assembly [PATH:ko02040]	fliJ; flagellar FliJ protein	0	0	0	0	0	0	0	0	0	0	4	0	0	0	1	0	0	0	0	4	0	0	2	1	0	0	0	0	0	0	0	0	2	0	0	0	2	0	0	0	0	0	1	0	0	2	0	0	1	0	0	0	0	0	0	0	0	1	1	0	3	6	0	0	0	0
K01078	Cellular Processes	Cell motility	02040 Flagellar assembly [PATH:ko02040]	flgM; negative regulator of flagellin synthesis FlgM	0	0	0	0	0	0	0	0	0	0	0	1	0	0	0	0	0	0	0	0	1	0	0	0	0	0	0	0	0	0	0	0	0	0	0	0	0	0	0	0	0	0	0	0	0	0	0	0	0	0	0	0	0	0	1	0	0	0	0	0	0	8	0	0	0	0
K10949	Cellular Processes	Cell motility	02040 Flagellar assembly [PATH:ko02040]	fliT; flagellar protein FliT	0	0	0	0	0	0	0	0	0	0	0	0	0	0	0	0	0	0	0	0	2	0	0	0	0	0	0	0	0	0	0	0	0	0	0	0	0	0	0	0	0	0	0	0	0	0	0	0	0	0	0	0	0	0	0	0	0	0	1	0	2	1	0	0	0	0
K10165	Cellular Processes	Cell motility	02040 Flagellar assembly [PATH:ko02040]	fliK; flagellar hook-length control protein FliK	0	0	0	0	0	0	0	0	0	0	0	0	0	0	0	0	0	0	0	0	0	0	0	0	0	0	0	0	0	0	0	0	0	0	0	0	0	0	0	0	0	0	0	0	0	1	0	0	0	0	0	0	0	0	0	0	1	0	0	0	0	8	0	0	0	0
K08891	Cellular Processes	Cell motility	02040 Flagellar assembly [PATH:ko02040]	flhD; flagellar transcriptional activator FlhD	0	0	0	0	0	0	0	0	0	0	0	0	0	0	0	0	0	0	0	0	0	0	0	0	0	0	0	0	0	0	0	0	0	0	0	0	0	0	0	0	0	0	0	0	0	0	0	0	0	0	0	0	0	0	0	0	0	0	0	0	0	4	0	0	0	0
K12800	Cellular Processes	Cell motility	02040 Flagellar assembly [PATH:ko02040]	flgN; flagella synthesis protein FlgN	0	0	0	0	0	0	0	0	0	0	0	0	0	0	0	0	0	0	0	0	0	0	0	0	0	0	0	0	0	0	0	0	0	0	0	0	0	0	0	0	0	0	0	0	0	0	0	0	0	0	0	0	0	0	0	0	0	0	0	0	0	1	0	0	0	0
K14217	Environmental Information Processing	Membrane transport	02060 Phosphotransferase system (PTS) [PATH:ko02060]	PTS-Man-EIIB, manX; PTS system, mannose-specific IIB component [EC:2.7.1.69]	5	25	46	32	36	267	257	59	260	439	63	114	14	193	58	40	410	67	32	63	8	105	32	0	117	62	67	0	134	3	4	116	102	18	111	34	11	97	16	2	285	71	19	51	325	11	436	218	111	25	11	0	100	154	74	226	4	70	3	107	94	145	10	26	67	12
K14479	Environmental Information Processing	Membrane transport	02060 Phosphotransferase system (PTS) [PATH:ko02060]	PTS-Scr-EIIA, scrA; PTS system, sucrose-specific IIA component [EC:2.7.1.69]	6	34	3	20	40	383	342	84	345	839	44	136	0	337	85	8	620	67	1	74	2	117	21	7	182	74	4	0	184	2	0	150	84	6	140	3	4	142	2	7	382	95	26	4	601	1	460	266	117	48	19	9	160	126	165	267	1	95	4	174	118	164	4	0	1	0
K13837	Environmental Information Processing	Membrane transport	02060 Phosphotransferase system (PTS) [PATH:ko02060]	PTS-Scr-EIIB, scrA; PTS system, sucrose-specific IIB component [EC:2.7.1.69]	9	34	9	20	43	389	343	84	369	842	44	141	6	338	85	8	624	68	3	79	5	118	21	7	183	78	5	0	184	5	3	151	86	12	140	7	6	148	7	7	388	96	26	11	603	4	463	270	119	48	20	9	160	134	169	271	1	96	7	174	124	180	24	9	102	6
K01165	Environmental Information Processing	Membrane transport	02060 Phosphotransferase system (PTS) [PATH:ko02060]	PTS-Scr-EIIC, scrA; PTS system, sucrose-specific IIC component	9	34	9	20	43	389	343	84	369	842	44	141	6	338	85	8	624	68	3	79	5	118	21	7	183	78	5	0	184	5	3	151	86	12	140	7	6	148	7	7	388	96	26	11	603	4	463	270	119	48	20	9	160	134	169	271	1	96	7	174	124	180	24	9	102	6
K12366	Environmental Information Processing	Membrane transport	02060 Phosphotransferase system (PTS) [PATH:ko02060]	PTS-Cel-EIIC, celB; PTS system, cellobiose-specific IIC component	14	24	134	54	81	78	262	107	357	150	69	141	8	178	75	146	363	37	120	93	17	108	60	9	209	67	278	5	205	35	14	88	113	113	180	152	13	110	46	15	213	90	11	129	71	15	651	250	91	51	24	6	103	172	112	324	2	144	12	17	114	231	359	330	122	818
K12648	Environmental Information Processing	Membrane transport	02060 Phosphotransferase system (PTS) [PATH:ko02060]	PTS-Gam-EIIC, agaC; PTS system, galactosamine-specific IIC component	1	0	0	4	0	2	0	0	0	5	3	0	0	0	0	0	0	0	0	3	0	7	0	0	0	9	5	0	2	0	0	1	1	0	4	0	0	1	3	0	0	1	0	0	0	0	0	0	6	2	0	0	11	0	1	0	0	0	0	0	0	0	0	7	0	17
K02223	Environmental Information Processing	Membrane transport	02060 Phosphotransferase system (PTS) [PATH:ko02060]	PTS-Dgl-EIIA, gamP; PTS system, D-glucosamine-specific IIA component [EC:2.7.1.69]	2	0	80	7	3	16	9	15	3	145	131	11	3	88	15	37	87	24	68	71	0	46	14	0	14	14	4	1	3	45	1	0	73	42	7	53	5	52	94	7	32	11	29	6	73	3	19	12	17	62	3	2	12	33	10	18	0	2	1	29	20	48	1	85	194	1
K10951	Environmental Information Processing	Membrane transport	02060 Phosphotransferase system (PTS) [PATH:ko02060]	PTS-Dgl-EIIC, gamP; PTS system, D-glucosamine-specific IIC component	2	0	80	7	3	16	9	14	1	139	129	11	3	88	15	37	79	24	68	71	0	46	14	0	14	14	4	1	3	45	1	0	73	42	7	53	5	52	94	7	32	11	28	6	73	3	19	12	17	62	3	2	12	33	10	18	0	2	1	29	20	48	1	76	194	1
K03992	Environmental Information Processing	Membrane transport	02060 Phosphotransferase system (PTS) [PATH:ko02060]	PTS-Dgl-EIIB, gamP; PTS system, D-glucosamine-specific IIB component [EC:2.7.1.69]	2	0	80	7	3	16	9	14	1	139	129	11	3	88	15	37	79	24	68	71	0	46	14	0	14	14	4	1	3	45	1	0	73	42	7	53	5	52	94	7	32	11	28	6	73	3	19	12	17	62	3	2	12	33	10	18	0	2	1	29	20	48	1	76	194	1
K06574	Environmental Information Processing	Membrane transport	02060 Phosphotransferase system (PTS) [PATH:ko02060]	PTS-Fru-EIIC, fruA; PTS system, fructose-specific IIC component	4	34	48	50	76	526	324	80	588	1232	83	85	8	782	158	151	1619	174	117	176	10	83	79	7	111	69	1063	2	229	98	5	208	111	143	188	130	10	184	78	8	540	147	61	29	657	5	902	494	123	55	79	0	162	314	153	279	0	272	4	262	120	182	695	734	276	1574
K04012	Environmental Information Processing	Membrane transport	02060 Phosphotransferase system (PTS) [PATH:ko02060]	PTS-Fru-EIIA, fruB; PTS system, fructose-specific IIA component [EC:2.7.1.69]	3	31	22	48	63	508	310	74	494	1170	73	79	6	736	149	108	1537	164	95	162	8	80	68	10	108	65	938	2	219	93	3	207	105	116	180	95	10	179	70	7	492	136	59	16	652	3	862	464	121	51	75	1	158	268	144	245	0	231	4	251	119	193	623	669	257	1350
K10955	Environmental Information Processing	Membrane transport	02060 Phosphotransferase system (PTS) [PATH:ko02060]	PTS-Fru-EIIB, fruA; PTS system, fructose-specific IIB component [EC:2.7.1.69]	4	32	29	49	64	515	313	77	517	1192	82	80	8	752	154	116	1559	168	99	165	10	79	70	7	108	66	973	2	222	94	5	208	107	127	182	106	9	182	70	8	502	140	61	27	650	5	867	471	122	50	75	0	158	276	149	255	0	251	4	256	109	176	626	678	263	1356
K12791	Environmental Information Processing	Membrane transport	02060 Phosphotransferase system (PTS) [PATH:ko02060]	PTS-Man-EIID, manZ; PTS system, mannose-specific IID component	1	27	37	35	32	287	286	74	441	542	81	97	1	295	68	40	436	66	30	60	7	77	23	0	157	77	114	0	161	16	8	110	96	22	102	51	9	116	12	7	361	74	33	66	359	5	428	213	99	52	33	5	112	193	89	238	1	117	0	117	99	165	220	171	41	204
K07211	Environmental Information Processing	Membrane transport	02060 Phosphotransferase system (PTS) [PATH:ko02060]	PTS-Gat-EIIC, gatC; PTS system, galactitol-specific IIC component	3	6	0	38	179	10	405	63	28	1547	63	329	5	3735	360	0	1281	1851	5	112	5	89	108	2	302	193	1972	0	475	160	7	448	41	0	392	11	8	291	103	1	11	231	120	18	9	7	2897	2238	348	112	373	3	273	13	284	1982	0	761	1	2	230	552	647	1307	3937	2424
K01392	Environmental Information Processing	Membrane transport	02060 Phosphotransferase system (PTS) [PATH:ko02060]	PTS-Man-EIIA, manX; PTS system, mannose-specific IIA component [EC:2.7.1.69]	4	22	13	22	29	195	224	33	170	414	47	96	14	177	49	20	318	54	14	51	8	81	22	1	101	51	49	0	118	0	3	106	73	4	96	20	11	79	3	0	239	62	13	22	305	10	392	198	97	18	9	1	88	117	62	203	4	64	3	104	92	150	0	17	55	1
K13736	Environmental Information Processing	Membrane transport	02060 Phosphotransferase system (PTS) [PATH:ko02060]	PTS-HPR.PTSO, ptsO, npr; phosphocarrier protein NPr	2	0	0	0	0	0	0	0	2	0	0	0	0	0	0	0	0	0	0	0	0	0	0	0	0	0	0	0	0	0	0	0	0	0	0	0	0	0	0	0	2	0	0	0	0	0	0	0	0	0	0	0	0	1	0	0	0	0	0	0	0	0	0	0	0	0
K12653	Environmental Information Processing	Membrane transport	02060 Phosphotransferase system (PTS) [PATH:ko02060]	PTS-Bgl-EIIB, bglF; PTS system, beta-glucosides-specific IIB component [EC:2.7.1.69]	3	61	44	16	11	499	166	58	430	726	41	57	0	985	82	22	497	310	15	82	4	74	28	2	66	81	168	1	74	25	10	91	35	32	89	68	10	95	12	6	386	71	70	22	734	7	273	270	29	31	53	6	77	214	100	161	0	41	2	168	102	83	2	18	122	18
K05728	Environmental Information Processing	Membrane transport	02060 Phosphotransferase system (PTS) [PATH:ko02060]	PTS-Bgl-EIIC, bglF; PTS system, beta-glucosides-specific IIC component	3	61	44	16	11	499	166	58	430	726	41	57	0	985	82	22	497	310	15	82	4	74	28	2	66	81	168	1	74	25	10	91	35	32	89	68	10	95	12	6	386	71	70	22	734	7	273	270	29	31	53	6	77	214	100	161	0	41	2	168	102	85	2	18	122	18
K01510	Environmental Information Processing	Membrane transport	02060 Phosphotransferase system (PTS) [PATH:ko02060]	PTS-Bgl-EIIA, bglF; PTS system, beta-glucosides-specific IIA component [EC:2.7.1.69]	3	61	44	16	11	499	166	58	430	726	41	57	0	985	82	22	494	310	14	82	4	74	28	2	66	81	168	1	74	25	10	91	35	32	89	68	10	95	12	6	386	71	70	22	734	7	273	270	29	31	53	6	77	214	100	161	0	41	2	168	102	81	2	18	122	18
K08757	Environmental Information Processing	Membrane transport	02060 Phosphotransferase system (PTS) [PATH:ko02060]	PTS-Tre-EIIC, treB; PTS system, trehalose-specific IIC component	2	0	3	0	0	2	0	2	15	2	2	0	2	1	0	8	5	0	11	0	1	1	4	0	5	1	2	0	0	1	1	0	3	5	2	4	4	3	4	4	7	1	2	3	0	6	1	7	0	0	4	0	0	11	0	0	0	0	0	0	0	3	0	2	35	3
K04534	Environmental Information Processing	Membrane transport	02060 Phosphotransferase system (PTS) [PATH:ko02060]	PTS-Tre-EIIB, treB; PTS system, trehalose-specific IIB component [EC:2.7.1.69]	2	0	3	0	0	2	0	2	15	2	2	0	2	1	0	8	5	0	11	0	1	1	4	0	5	1	2	0	0	1	1	0	3	5	2	4	4	3	4	4	7	1	2	3	0	6	1	7	0	0	4	0	0	11	0	0	0	0	0	0	0	3	0	2	35	3
K13536	Environmental Information Processing	Membrane transport	02060 Phosphotransferase system (PTS) [PATH:ko02060]	PTS-Arb-EIIB, glvB; PTS system, arbutin-like IIB component [EC:2.7.1.69]	3	13	0	2	4	72	14	1	86	95	2	4	0	83	4	0	97	11	0	6	10	0	0	3	2	9	4	1	10	0	6	16	4	0	12	0	3	21	2	1	74	4	9	0	87	3	6	27	4	7	3	0	23	43	12	2	0	6	2	18	25	25	0	50	43	6
K14140	Environmental Information Processing	Membrane transport	02060 Phosphotransferase system (PTS) [PATH:ko02060]	PTS-Arb-EIIC, glvC; PTS system, arbutin-like IIC component	3	13	0	2	4	72	14	1	86	95	2	4	0	83	4	0	97	11	0	6	10	0	0	3	2	9	4	1	10	0	6	16	4	0	12	0	3	21	2	1	74	4	9	0	87	3	6	27	4	7	3	0	23	43	12	2	0	6	2	18	25	25	0	50	43	6
K06505	Environmental Information Processing	Membrane transport	02060 Phosphotransferase system (PTS) [PATH:ko02060]	PTS-Mtl-EIIA, mtlA; PTS system, mannitol-specific IIA component [EC:2.7.1.69]	2	1	5	14	24	4	42	4	30	6	17	7	0	103	19	5	137	28	2	30	3	2	5	2	18	0	178	0	32	4	1	36	0	7	15	35	4	4	17	2	15	6	2	6	14	0	61	26	18	23	6	0	5	15	5	71	0	19	0	12	39	43	2	27	56	218
K04001	Environmental Information Processing	Membrane transport	02060 Phosphotransferase system (PTS) [PATH:ko02060]	PTS-Mtl-EIIB, mtlA; PTS system, mannitol-specific IIB component [EC:2.7.1.69]	2	0	12	22	32	11	23	10	38	16	31	12	1	104	8	25	137	33	18	26	0	9	15	2	19	1	205	0	10	5	3	7	0	12	12	55	3	16	24	4	22	9	4	14	19	0	12	23	24	41	7	1	9	20	9	72	2	10	1	17	55	39	26	59	71	236
K10161	Environmental Information Processing	Membrane transport	02060 Phosphotransferase system (PTS) [PATH:ko02060]	PTS-Mtl-EIIC, mtlA; PTS system, mannitol-specific IIC component	2	0	12	22	32	11	23	10	38	17	32	12	1	104	8	25	137	33	18	26	0	9	15	2	19	1	205	0	10	5	3	7	0	12	12	55	3	16	24	4	22	9	4	14	19	0	12	23	24	43	7	1	9	20	9	72	2	10	1	17	55	39	26	61	71	236
K03905	Environmental Information Processing	Membrane transport	02060 Phosphotransferase system (PTS) [PATH:ko02060]	PTS-Glc-EIIA, crr; PTS system, glucose-specific IIA component [EC:2.7.1.69]	2	34	30	25	17	368	192	38	306	747	32	67	0	379	58	63	475	44	26	45	4	45	13	7	70	50	19	2	94	1	0	81	45	18	64	39	5	84	7	1	271	66	37	11	555	2	197	163	45	27	26	3	122	136	99	165	0	67	0	77	67	83	7	47	60	2
K14142	Environmental Information Processing	Membrane transport	02060 Phosphotransferase system (PTS) [PATH:ko02060]	PTS-Asc-EIIC, ascF; PTS system, arbutin-, cellobiose-, and salicin-specific IIC component	1	0	0	0	0	1	0	0	22	7	0	1	2	4	0	3	5	1	3	0	0	0	1	0	0	0	0	0	1	1	0	0	2	14	0	12	0	0	0	0	13	0	2	0	0	0	0	0	0	0	0	0	0	17	0	0	0	1	0	4	1	4	2	2	3	4
K05872	Environmental Information Processing	Membrane transport	02060 Phosphotransferase system (PTS) [PATH:ko02060]	PTS-Asc-EIIB, ascF; PTS system, arbutin-, cellobiose-, and salicin-specific IIB component [EC:2.7.1.69]	1	0	0	0	0	1	0	0	22	7	0	1	2	4	0	3	5	1	3	0	0	0	1	0	0	0	0	0	1	1	0	0	2	14	0	12	0	0	0	0	13	0	2	0	0	0	0	0	0	0	0	0	0	17	0	0	0	1	0	4	1	4	2	2	3	4
K08114	Environmental Information Processing	Membrane transport	02060 Phosphotransferase system (PTS) [PATH:ko02060]	PTS-Mal-EIIB, malX; PTS system, maltose and glucose-specific IIB component [EC:2.7.1.69]	1	0	3	7	19	4	20	0	10	58	28	0	2	21	3	16	148	11	0	9	0	11	11	0	4	6	130	0	5	4	2	5	3	5	6	15	2	9	9	1	8	7	1	7	4	3	38	53	2	9	3	0	2	4	4	5	0	54	0	11	12	18	38	32	65	306
K06508	Environmental Information Processing	Membrane transport	02060 Phosphotransferase system (PTS) [PATH:ko02060]	PTS-Mal-EIIC, malX; PTS system, maltose and glucose-specific IIC component	1	0	3	7	19	4	20	0	10	58	28	0	2	21	3	16	148	11	0	9	0	11	11	0	4	6	130	0	5	4	2	5	3	5	6	15	2	9	9	1	8	7	1	7	4	3	38	53	2	9	3	0	2	4	4	5	0	54	0	11	12	18	38	32	65	306
K07294	Environmental Information Processing	Membrane transport	02060 Phosphotransferase system (PTS) [PATH:ko02060]	PTS-Man-EIIC, manY; PTS system, mannose-specific IIC component	4	30	37	44	34	294	271	95	311	699	77	107	15	310	64	29	505	73	41	76	6	101	21	7	145	67	84	1	154	11	6	135	74	21	123	47	5	107	15	13	300	103	28	52	495	12	398	234	76	50	19	6	105	162	115	266	0	93	2	140	91	157	174	198	103	129
K07863	Environmental Information Processing	Membrane transport	02060 Phosphotransferase system (PTS) [PATH:ko02060]	PTS-Gut-EIIC, srlA; PTS system, glucitol/sorbitol-specific IIC component	2	4	23	3	11	2	10	2	11	45	6	9	8	45	5	4	68	2	12	37	2	7	13	0	2	0	108	0	5	8	2	2	1	14	8	3	1	4	13	1	14	6	1	1	3	3	51	42	6	10	4	1	5	8	5	41	0	87	0	3	31	34	158	174	3	232
K10939	Environmental Information Processing	Membrane transport	02060 Phosphotransferase system (PTS) [PATH:ko02060]	PTS-Cel-EIIA, celC; PTS system, cellobiose-specific IIA component [EC:2.7.1.69]	0	6	8	2	9	1	45	10	13	0	11	11	0	1	7	5	1	5	11	9	4	5	5	5	13	0	49	0	21	6	0	30	11	8	15	3	1	10	3	0	24	11	0	9	5	0	59	50	22	1	2	2	5	36	8	30	0	3	1	1	16	17	1	0	14	233
K08846	Environmental Information Processing	Membrane transport	02060 Phosphotransferase system (PTS) [PATH:ko02060]	PTS-Glc-EIIB, ptsG; PTS system, glucose-specific IIB component [EC:2.7.1.69]	0	39	34	29	23	400	218	47	359	924	36	75	1	413	62	76	591	61	28	53	3	46	14	2	80	57	29	2	106	2	0	94	65	20	72	62	2	97	9	1	321	75	56	12	624	2	212	176	46	29	31	5	128	167	117	187	0	72	0	93	72	94	9	50	33	4
K11041	Environmental Information Processing	Membrane transport	02060 Phosphotransferase system (PTS) [PATH:ko02060]	PTS-Glc-EIIC, ptsG; PTS system, glucose-specific IIC component	0	39	34	29	23	400	218	47	355	924	36	75	1	413	62	76	591	61	28	53	3	46	14	2	80	57	29	2	106	2	0	94	65	20	72	62	2	97	9	1	321	75	56	12	624	2	212	176	46	29	31	5	128	165	117	187	0	72	0	93	71	94	9	50	33	4
K07937	Environmental Information Processing	Membrane transport	02060 Phosphotransferase system (PTS) [PATH:ko02060]	PTS-Ula-EIIC, ulaA, sgaT; PTS system, ascorbate-specific IIC component	0	20	25	7	17	197	66	17	220	440	29	18	0	242	27	25	288	17	23	6	0	15	7	2	21	26	44	2	33	4	5	34	13	12	34	31	2	26	1	4	189	34	1	32	257	4	22	89	22	2	16	4	43	124	40	109	0	33	1	95	18	50	54	63	121	39
K14145	Environmental Information Processing	Membrane transport	02060 Phosphotransferase system (PTS) [PATH:ko02060]	PTS-EI.PTSP, ptsP; phosphotransferase system, enzyme I, PtsP [EC:2.7.3.9]	0	4	0	0	0	0	0	0	10	3	0	0	0	1	0	0	0	0	0	1	2	0	2	11	0	0	0	0	0	0	0	0	0	0	3	0	8	0	0	0	10	0	0	3	0	0	1	0	0	0	0	0	0	10	4	2	0	0	0	0	37	40	0	7	0	1
K08720	Environmental Information Processing	Membrane transport	02060 Phosphotransferase system (PTS) [PATH:ko02060]	PTS-Lac-EIIC, lacE; PTS system, lactose-specific IIC component	0	27	0	0	10	252	71	6	256	602	18	11	4	236	26	1	411	55	10	24	0	17	4	1	8	41	28	2	44	0	3	58	14	0	22	0	2	46	0	0	250	36	26	0	409	0	46	77	19	11	20	4	48	89	49	90	0	23	2	121	42	45	0	2	0	1
K10168	Environmental Information Processing	Membrane transport	02060 Phosphotransferase system (PTS) [PATH:ko02060]	PTS-Lac-EIIB, lacE; PTS system, lactose-specific IIB component [EC:2.7.1.69]	0	27	0	0	10	252	71	6	255	602	18	11	4	236	26	1	411	55	10	24	0	17	4	1	8	41	28	2	44	0	3	58	14	0	22	0	2	46	0	0	250	36	26	0	409	0	46	77	19	11	20	4	48	89	49	90	0	23	2	121	42	45	0	2	0	1
K10938	Environmental Information Processing	Membrane transport	02060 Phosphotransferase system (PTS) [PATH:ko02060]	PTS-Gut-EIIB, srlE; PTS system, glucitol/sorbitol-specific IIB component [EC:2.7.1.69]	0	4	23	3	11	2	10	2	6	45	6	8	4	43	5	4	68	2	9	37	1	4	13	0	2	0	106	0	5	7	2	2	1	9	7	3	1	4	13	0	5	6	1	0	3	1	50	42	6	10	4	1	3	1	5	39	0	87	0	3	25	24	158	174	3	232
K13840	Environmental Information Processing	Membrane transport	02060 Phosphotransferase system (PTS) [PATH:ko02060]	PTS-Ula-EIIB, ulaB, sgaB; PTS system, ascorbate-specific IIB component [EC:2.7.1.69]	0	2	0	0	0	0	0	0	12	0	0	0	0	0	0	1	3	0	0	0	0	0	1	0	0	0	2	0	0	1	0	0	1	3	0	1	0	0	0	3	6	1	0	1	0	0	0	0	0	0	0	0	0	13	0	1	0	0	3	0	7	5	0	1	8	4
K12967	Environmental Information Processing	Membrane transport	02060 Phosphotransferase system (PTS) [PATH:ko02060]	PTS-Cel-EIIB, celA; PTS system, cellobiose-specific IIB component [EC:2.7.1.69]	0	1	21	8	12	10	28	13	48	5	10	17	2	34	2	2	120	16	20	9	3	11	2	2	24	13	2	0	21	10	0	10	10	13	19	6	1	9	14	2	31	6	13	4	4	0	62	19	13	5	1	0	13	19	9	23	0	11	0	1	8	17	117	79	28	270
K05404	Environmental Information Processing	Membrane transport	02060 Phosphotransferase system (PTS) [PATH:ko02060]	PTS-Lac-EIIA, lacF; PTS system, lactose-specific IIA component [EC:2.7.1.69]	0	7	0	0	4	49	12	2	43	110	3	5	0	49	4	0	68	5	0	1	0	2	1	0	4	8	3	0	5	2	0	15	2	0	4	0	0	7	1	0	38	5	3	1	74	0	13	16	4	1	4	1	6	11	8	14	0	6	0	21	5	6	0	0	0	0
K13822	Environmental Information Processing	Membrane transport	02060 Phosphotransferase system (PTS) [PATH:ko02060]	PTS-Tre-EIIA, treP; PTS system, trehalose-specific IIA component [EC:2.7.1.69]	0	0	1	0	0	1	0	0	0	0	2	0	0	0	0	1	0	0	0	0	0	0	0	0	0	0	0	0	0	1	0	0	0	0	0	1	0	0	0	2	0	1	0	0	0	0	0	0	0	0	0	0	0	0	0	0	0	0	0	0	0	0	0	2	0	0
K04003	Environmental Information Processing	Membrane transport	02060 Phosphotransferase system (PTS) [PATH:ko02060]	PTS-HPR.FRUB, fruB, fpr; phosphocarrier protein FPr	0	0	1	1	0	0	0	1	13	0	3	0	0	0	0	1	0	0	1	0	0	1	0	2	0	1	2	0	2	0	0	0	1	0	0	0	2	0	0	0	2	0	0	2	4	0	1	2	0	3	2	1	1	5	0	1	0	0	0	0	30	31	4	0	1	0
K14477	Environmental Information Processing	Membrane transport	02060 Phosphotransferase system (PTS) [PATH:ko02060]	PTS-Nag-EIIB, nagE; PTS system, N-acetylglucosamine-specific IIB component [EC:2.7.1.69]	0	0	0	14	82	107	111	12	95	337	105	43	0	2	30	5	3	55	6	11	0	5	3	1	0	2	5	0	0	57	2	41	74	6	49	6	1	2	20	2	57	10	8	0	71	0	481	12	24	0	23	2	2	46	56	32	0	2	0	68	78	17	5	6	144	2
K13735	Environmental Information Processing	Membrane transport	02060 Phosphotransferase system (PTS) [PATH:ko02060]	PTS-Nag-EIIC, nagE; PTS system, N-acetylglucosamine-specific IIC component	0	0	0	14	82	107	111	12	95	337	105	43	0	2	30	5	3	55	6	11	0	5	3	0	0	2	5	0	0	57	2	41	74	6	49	6	2	2	20	2	57	10	8	0	71	0	481	12	24	0	23	2	2	46	56	32	0	2	0	68	80	20	5	6	144	2
K09444	Environmental Information Processing	Membrane transport	02060 Phosphotransferase system (PTS) [PATH:ko02060]	PTS-Gat-EIIB, gatB; PTS system, galactitol-specific IIB component [EC:2.7.1.69]	0	0	0	2	3	0	0	1	4	5	0	2	2	2	0	1	0	1	0	7	0	3	1	0	0	1	2	1	1	0	0	0	1	0	1	2	1	0	6	0	1	2	1	5	1	0	0	3	2	0	0	0	0	5	1	6	0	0	2	0	1	3	2	0	6	6
K07990	Environmental Information Processing	Membrane transport	02060 Phosphotransferase system (PTS) [PATH:ko02060]	PTS-Aga-EIID, agaE; PTS system, N-acetylgalactosamine-specific IID component	0	0	0	5	5	9	15	2	32	4	22	2	0	10	1	2	35	9	0	7	0	10	4	0	1	1	23	0	1	7	0	2	7	0	3	0	0	3	8	0	10	5	3	0	4	0	11	6	1	6	0	0	2	10	2	3	0	4	0	2	20	2	58	39	28	85
K06704	Environmental Information Processing	Membrane transport	02060 Phosphotransferase system (PTS) [PATH:ko02060]	PTS-Gam-EIID, agaD; PTS system, galactosamine-specific IID component	0	0	0	1	0	0	1	0	0	0	2	0	0	3	3	0	0	2	0	0	0	6	0	1	21	0	0	0	1	0	0	0	2	0	0	0	0	1	2	0	0	0	0	0	1	0	0	0	0	0	1	0	0	0	0	1	0	2	0	0	0	0	0	0	0	3
K13744	Environmental Information Processing	Membrane transport	02060 Phosphotransferase system (PTS) [PATH:ko02060]	PTS-Gut-EIIA, srlB; PTS system, glucitol/sorbitol-specific IIA component [EC:2.7.1.69]	0	0	0	2	2	0	24	2	7	0	1	8	0	0	3	0	0	0	0	7	2	3	3	2	12	4	1	0	12	0	2	20	10	0	10	0	0	6	0	0	1	3	0	0	0	0	50	15	11	3	0	0	8	0	4	6	0	5	0	0	3	4	0	0	0	0
K13737	Environmental Information Processing	Membrane transport	02060 Phosphotransferase system (PTS) [PATH:ko02060]	PTS-Aga-EIIC, agaW; PTS system, N-acetylgalactosamine-specific IIC component	0	0	0	6	2	0	0	1	5	0	9	0	0	2	0	0	0	0	0	1	0	1	2	0	1	0	0	0	1	1	0	2	4	2	1	1	0	0	2	0	0	0	1	0	1	0	1	1	3	2	1	0	1	1	1	1	0	0	0	0	10	0	0	0	0	0
K04926	Environmental Information Processing	Membrane transport	02060 Phosphotransferase system (PTS) [PATH:ko02060]	PTS-Gat-EIIA, gatA; PTS system, galactitol-specific IIA component [EC:2.7.1.69]	0	0	0	4	6	0	18	8	3	0	2	13	0	0	3	0	0	0	0	6	2	8	1	0	12	5	0	0	10	0	1	1	8	0	19	0	0	8	1	0	2	5	0	2	0	2	33	24	5	6	0	1	12	4	7	27	0	7	1	0	12	12	0	0	2	0
K01333	Environmental Information Processing	Membrane transport	02060 Phosphotransferase system (PTS) [PATH:ko02060]	PTS-Ntr-EIIA, ptsN; PTS system, nitrogen regulatory IIA component [EC:2.7.1.69]	0	0	0	19	0	0	2	121	5	468	40	1	0	703	5	0	676	371	0	1	0	71	0	0	0	0	21	0	1	26	0	8	65	0	13	0	2	0	0	0	5	1	45	0	0	0	6	57	41	0	59	0	0	1	0	399	1	7	0	0	22	59	281	662	547	327
K01401	Environmental Information Processing	Membrane transport	02060 Phosphotransferase system (PTS) [PATH:ko02060]	PTS-Fru1-EIID, levG; PTS system, fructose-specific IID component	0	0	0	8	12	5	18	0	0	25	9	3	0	40	0	0	57	0	0	12	0	0	8	0	0	9	85	0	2	2	0	3	0	0	3	0	0	6	0	1	0	4	0	1	5	0	0	0	3	4	7	0	0	0	0	0	0	19	0	4	0	0	52	64	20	92
K03621	Environmental Information Processing	Membrane transport	02060 Phosphotransferase system (PTS) [PATH:ko02060]	PTS-Aga-EIIA, agaF; PTS system, N-acetylgalactosamine-specific IIA component [EC:2.7.1.69]	0	0	0	3	2	0	10	6	0	0	6	4	0	0	2	0	0	0	0	3	0	6	0	1	9	1	4	0	11	0	0	0	4	0	11	0	0	7	1	0	0	6	0	0	0	0	28	13	5	2	0	0	4	0	5	15	0	1	0	0	1	6	0	0	0	0
K00111	Environmental Information Processing	Membrane transport	02060 Phosphotransferase system (PTS) [PATH:ko02060]	PTS-Gam-EIIB, agaB; PTS system, galactosamine-specific IIB component [EC:2.7.1.69]	0	0	0	0	2	1	11	4	0	0	3	6	0	0	1	0	0	0	0	1	0	6	1	0	4	4	0	0	2	1	1	0	8	0	4	0	0	5	0	0	0	2	0	0	0	0	21	8	2	2	1	0	5	0	3	7	0	4	0	0	0	2	0	0	0	6
K04709	Environmental Information Processing	Membrane transport	02060 Phosphotransferase system (PTS) [PATH:ko02060]	PTS-Aga-EIIB, agaV; PTS system, N-acetylgalactosamine-specific IIB component [EC:2.7.1.69]	0	0	0	0	1	10	1	8	24	0	8	0	0	1	1	0	3	0	0	2	0	10	0	0	0	1	17	0	2	10	0	0	0	0	2	0	0	0	1	0	3	1	1	1	1	0	1	2	1	1	0	0	0	22	1	6	0	1	0	0	5	0	67	43	3	90
K01442	Environmental Information Processing	Membrane transport	02060 Phosphotransferase system (PTS) [PATH:ko02060]	PTS-Sor-EIIA, sorF; PTS system, sorbose-specific IIA component [EC:2.7.1.69]	0	0	0	0	0	0	0	0	2	0	0	0	0	0	0	0	1	0	0	0	0	0	0	0	0	0	0	0	0	0	0	0	0	0	0	0	0	0	0	0	1	0	0	0	0	0	0	0	0	0	0	0	0	2	0	0	0	0	0	0	0	0	0	0	0	0
K00864	Environmental Information Processing	Membrane transport	02060 Phosphotransferase system (PTS) [PATH:ko02060]	PTS-Nag-EIIA, nagE; PTS system, N-acetylglucosamine-specific IIA component [EC:2.7.1.69]	0	0	0	0	0	0	0	0	9	3	0	0	0	1	0	0	1	0	0	0	0	0	0	0	0	0	1	0	0	0	0	0	0	0	1	0	0	0	0	0	18	0	0	0	0	0	0	1	0	0	0	0	0	7	0	0	0	0	0	0	3	0	0	0	0	1
K02372	Environmental Information Processing	Membrane transport	02060 Phosphotransferase system (PTS) [PATH:ko02060]	PTS-Sor-EIID, sorM; PTS system, sorbose-specific IID component	0	0	0	0	0	0	0	0	13	0	0	0	0	0	0	0	0	0	0	0	0	0	0	0	0	0	0	0	0	0	0	0	0	0	0	0	0	0	0	0	15	0	0	0	0	0	0	0	0	0	0	0	0	2	0	0	0	0	0	0	0	0	0	0	0	0
K00648	Environmental Information Processing	Membrane transport	02060 Phosphotransferase system (PTS) [PATH:ko02060]	PTS-Sor-EIIC, sorA; PTS system, sorbose-specific IIC component	0	0	0	0	0	0	0	0	13	0	0	0	0	0	0	0	1	0	0	0	0	0	0	0	0	0	0	0	0	0	0	0	0	0	0	0	0	0	0	0	7	0	0	0	0	0	0	0	0	0	0	0	0	5	0	0	0	0	0	0	0	0	0	0	0	0
K01126	Environmental Information Processing	Membrane transport	02060 Phosphotransferase system (PTS) [PATH:ko02060]	PTS-Ula-EIIA, ulaC, sgaA; PTS system, ascorbate-specific IIA component [EC:2.7.1.69]	0	0	0	0	0	0	0	0	11	1	0	0	0	0	0	0	0	0	0	0	0	0	0	1	0	0	0	1	0	0	0	0	0	0	0	0	0	0	0	0	7	0	0	1	0	0	0	1	0	0	0	0	0	4	0	0	0	0	0	0	2	3	0	0	0	0
K07748	Environmental Information Processing	Membrane transport	02060 Phosphotransferase system (PTS) [PATH:ko02060]	PTS-Sor-EIIB, sorB; PTS system, sorbose-specific IIB component [EC:2.7.1.69]	0	0	0	0	0	0	0	0	6	0	0	0	0	0	0	0	0	0	0	0	0	0	0	0	0	0	0	0	0	0	0	0	0	0	0	0	0	0	0	0	1	0	0	0	0	0	0	0	0	0	0	0	0	2	0	0	0	0	0	0	0	0	0	0	0	0
K10529	Environmental Information Processing	Membrane transport	02060 Phosphotransferase system (PTS) [PATH:ko02060]	PTS-Mur-EIIC, murP; PTS system, N-acetylmuramic acid-specific IIC component	0	0	0	0	0	0	0	0	16	3	0	0	0	0	0	0	1	0	0	0	0	0	0	0	0	0	0	0	0	0	0	0	0	0	0	0	0	0	0	0	6	0	1	0	0	0	0	0	0	0	0	0	0	11	0	0	0	0	0	0	0	0	0	0	0	0
K13523	Environmental Information Processing	Membrane transport	02060 Phosphotransferase system (PTS) [PATH:ko02060]	PTS-Mur-EIIB, murP; PTS system, N-acetylmuramic acid-specific IIB component [EC:2.7.1.69]	0	0	0	0	0	0	0	0	16	3	0	0	0	0	0	0	1	0	0	0	0	0	0	0	0	0	0	0	0	0	0	0	0	0	0	0	0	0	0	0	6	0	1	0	0	0	0	0	0	0	0	0	0	11	0	0	0	0	0	0	0	0	0	0	0	0
K00668	Environmental Information Processing	Membrane transport	02060 Phosphotransferase system (PTS) [PATH:ko02060]	PTS-HPR.PTSH, ptsH; phosphocarrier protein HPr	0	0	0	0	0	0	0	0	1	0	0	0	0	0	0	0	0	0	0	0	0	0	0	0	0	0	0	0	0	0	0	0	0	0	0	0	0	0	0	0	0	0	0	0	1	0	0	0	0	0	0	0	0	2	0	0	0	0	0	0	0	0	0	0	0	0
K00967	Environmental Information Processing	Membrane transport	02060 Phosphotransferase system (PTS) [PATH:ko02060]	PTS-Mng-EIIB, mngA, hrsA; PTS system, 2-O-A-mannosyl-D-glycerate-specific IIB component [EC:2.7.1.69]	0	0	0	0	0	0	0	0	1	0	0	0	0	0	0	0	0	0	0	0	0	0	0	0	0	0	0	0	0	0	0	0	0	0	0	0	0	0	0	0	0	0	0	0	0	0	0	0	0	0	0	0	0	0	0	0	0	0	0	0	0	0	0	0	0	0
K03921	Environmental Information Processing	Membrane transport	02060 Phosphotransferase system (PTS) [PATH:ko02060]	PTS-Mng-EIIC, mngA, hrsA; PTS system, 2-O-A-mannosyl-D-glycerate-specific IIC component	0	0	0	0	0	0	0	0	1	0	0	0	0	0	0	0	0	0	0	0	0	0	0	0	0	0	0	0	0	0	0	0	0	0	0	0	0	0	0	0	0	0	0	0	0	0	0	0	0	0	0	0	0	0	0	0	0	0	0	0	0	0	0	0	0	0
K00980	Environmental Information Processing	Membrane transport	02060 Phosphotransferase system (PTS) [PATH:ko02060]	PTS-Mng-EIIA, mngA, hrsA; PTS system, 2-O-A-mannosyl-D-glycerate-specific IIA component [EC:2.7.1.69]	0	0	0	0	0	0	0	0	1	0	0	0	0	0	0	0	0	0	0	0	0	0	0	0	0	0	0	0	0	0	0	0	0	0	0	0	0	0	0	0	0	0	0	0	0	0	0	0	0	0	0	0	0	0	0	0	0	0	0	0	0	0	0	0	0	0
K00681	Environmental Information Processing	Membrane transport	02060 Phosphotransferase system (PTS) [PATH:ko02060]	PTS-Fru1-EIIC, levF; PTS system, fructose-specific IIC component	0	0	0	0	0	0	0	0	0	0	0	0	0	0	0	0	0	0	0	0	0	0	0	0	0	0	0	0	0	0	0	0	0	0	0	0	0	0	0	0	0	0	0	0	0	0	0	0	0	0	0	0	0	0	0	0	0	0	0	0	1	0	0	0	0	0
K09828	Genetic Information Processing	Translation	03008 Ribosome biogenesis in eukaryotes [PATH:ko03008]	XPO1, CRM1; exportin-1	2	3	0	0	0	0	0	0	0	0	0	0	0	0	0	0	2	4	0	0	5	0	0	3	0	0	0	1	0	0	2	0	0	0	0	0	1	0	0	1	1	0	0	1	0	1	0	0	0	0	0	0	0	0	0	0	0	0	0	0	13	7	0	0	0	2
K06119	Genetic Information Processing	Translation	03008 Ribosome biogenesis in eukaryotes [PATH:ko03008]	NXT1_2, P15; NTF2-related export protein 1/2	1	0	0	0	0	0	0	0	0	0	0	0	0	0	0	0	0	1	0	0	0	0	0	0	0	0	0	0	0	0	0	0	0	0	0	0	0	0	0	0	0	0	0	0	0	0	0	0	0	0	0	0	0	0	0	0	0	0	0	0	1	0	0	0	0	0
K03735	Genetic Information Processing	Translation	03008 Ribosome biogenesis in eukaryotes [PATH:ko03008]	RAN; GTP-binding nuclear protein Ran	0	3	1	0	0	0	0	1	0	1	0	0	6	1	0	0	0	15	0	0	2	0	0	0	0	0	0	0	0	0	1	0	0	0	0	0	3	0	0	0	0	0	0	5	0	0	2	0	0	0	0	0	0	0	0	0	5	0	3	0	16	12	0	0	1	0
K10703	Genetic Information Processing	Translation	03008 Ribosome biogenesis in eukaryotes [PATH:ko03008]	RPP1, RPP30; ribonuclease P/MRP protein subunit RPP1 [EC:3.1.26.5]	0	0	0	0	0	0	0	0	0	0	0	0	1	0	0	0	0	0	0	0	0	0	0	0	0	0	0	0	0	0	0	0	0	0	0	1	0	0	0	0	0	0	0	2	0	2	0	0	0	0	0	0	0	0	0	0	0	0	0	0	1	3	0	0	0	0
K00057	Genetic Information Processing	Translation	03008 Ribosome biogenesis in eukaryotes [PATH:ko03008]	NXF1_2, TAP; nuclear RNA export factor 1/2	0	0	0	0	0	0	0	0	0	0	0	0	0	1	0	0	0	0	0	0	0	0	0	1	0	0	0	0	0	0	0	0	0	0	0	0	0	0	0	0	0	0	0	0	0	0	0	0	0	0	0	0	0	0	0	0	0	0	0	0	1	1	0	0	0	0
K13508	Genetic Information Processing	Translation	03008 Ribosome biogenesis in eukaryotes [PATH:ko03008]	POP5; ribonuclease P/MRP protein subunit POP5 [EC:3.1.26.5]	0	0	0	0	0	0	0	0	0	0	0	0	0	1	0	0	1	0	0	0	0	0	0	0	0	0	0	0	0	0	1	0	0	0	0	0	0	0	0	0	0	0	0	0	0	1	0	0	0	0	0	0	0	0	0	0	0	0	0	0	6	0	0	0	1	0
K00866	Genetic Information Processing	Translation	03008 Ribosome biogenesis in eukaryotes [PATH:ko03008]	POP4, RPP29; ribonuclease P protein subunit POP4 [EC:3.1.26.5]	0	0	0	0	0	0	0	0	0	0	0	0	0	0	0	0	0	1	0	0	0	0	0	2	0	0	0	0	0	0	0	0	0	0	0	0	0	0	0	0	0	0	0	0	0	0	0	0	0	0	0	0	0	0	0	0	0	0	0	0	3	0	0	0	0	0
K03429	Genetic Information Processing	Translation	03008 Ribosome biogenesis in eukaryotes [PATH:ko03008]	NMD3; nonsense-mediated mRNA decay protein 3	0	0	0	0	0	0	0	0	0	0	0	0	0	0	0	0	0	0	0	0	4	0	0	1	0	0	0	0	0	0	2	0	0	0	0	1	0	0	0	0	0	0	0	0	0	0	0	0	0	0	0	2	0	0	0	0	0	0	1	0	3	4	0	0	0	0
K01613	Genetic Information Processing	Translation	03010 Ribosome [PATH:ko03010]	RP-L33, rpmG; large subunit ribosomal protein L33	5	2	29	124	79	68	163	129	91	1236	106	116	1	1360	124	40	1354	542	27	65	0	116	67	8	124	103	1245	1	213	96	3	151	126	21	137	30	1	124	64	2	90	93	119	7	108	3	1334	1024	131	72	127	6	142	53	105	893	3	548	0	42	125	211	654	1075	1020	894
K10257	Genetic Information Processing	Translation	03010 Ribosome [PATH:ko03010]	RP-L10e, RPL10; large subunit ribosomal protein L10e	3	0	0	0	0	1	0	0	0	1	0	1	1	0	0	0	1	9	1	0	0	0	0	0	0	0	0	0	0	0	1	0	1	0	0	0	2	0	0	0	0	0	0	2	0	0	1	0	0	0	0	1	0	0	0	0	0	0	0	0	7	5	0	1	0	0
K00105	Genetic Information Processing	Translation	03010 Ribosome [PATH:ko03010]	RP-S27Ae, RPS27A; small subunit ribosomal protein S27Ae	11	1	0	0	0	0	0	0	0	0	0	0	0	0	0	0	0	4	0	0	1	0	0	5	0	0	0	0	1	0	1	0	0	0	0	0	2	0	0	1	0	0	0	2	0	8	0	0	0	0	0	1	0	0	0	0	2	0	1	0	6	10	0	1	2	0
K09458	Genetic Information Processing	Translation	03010 Ribosome [PATH:ko03010]	RP-S7e, RPS7; small subunit ribosomal protein S7e	2	2	0	0	0	0	0	0	1	1	0	0	1	2	0	0	0	6	0	0	1	0	0	1	0	0	1	3	0	0	4	0	0	0	1	0	3	0	0	0	0	0	0	1	0	1	0	2	0	0	0	0	2	0	0	1	0	1	1	0	0	5	0	0	0	3
K13519	Genetic Information Processing	Translation	03010 Ribosome [PATH:ko03010]	RP-L3, rplC; large subunit ribosomal protein L3	6	33	255	370	326	433	573	441	559	3783	425	399	1	4735	381	232	5318	2014	221	354	14	393	334	6	416	308	4185	0	602	398	13	469	352	254	461	301	12	433	371	14	486	359	378	31	459	5	4258	3259	398	325	450	8	424	400	374	3293	1	1871	8	294	459	894	2921	3915	3260	3797
K02371	Genetic Information Processing	Translation	03010 Ribosome [PATH:ko03010]	RP-S4e, RPS4; small subunit ribosomal protein S4e	4	0	0	0	0	0	0	0	0	1	0	0	0	1	0	0	1	10	0	1	1	0	3	2	0	0	0	0	0	0	0	0	0	0	0	0	1	1	0	4	0	0	0	3	0	1	2	0	1	0	0	0	0	0	1	0	0	0	1	0	3	9	1	0	1	0
K05878	Genetic Information Processing	Translation	03010 Ribosome [PATH:ko03010]	RP-L5, rplE; large subunit ribosomal protein L5	6	34	321	355	319	421	535	411	526	4382	430	379	6	5041	399	208	5750	2048	270	337	3	444	360	8	472	265	4987	3	627	458	6	554	381	273	549	261	14	472	403	18	491	444	392	26	461	4	4687	3757	414	379	460	9	474	400	435	3767	3	1899	10	321	493	930	3208	4419	3526	4213
K04713	Genetic Information Processing	Translation	03010 Ribosome [PATH:ko03010]	RP-L17, rplQ; large subunit ribosomal protein L17	7	21	75	237	205	214	310	209	361	1556	309	125	2	2255	151	149	2870	768	87	200	4	262	239	12	148	97	2403	3	183	89	5	156	169	56	236	176	18	151	194	7	187	171	152	11	267	10	1485	1060	109	129	155	2	191	215	191	1329	3	1024	5	154	242	376	1171	1478	1258	1969
K00454	Genetic Information Processing	Translation	03010 Ribosome [PATH:ko03010]	RP-L30e, RPL30; large subunit ribosomal protein L30e	2	0	0	0	0	0	0	0	0	0	0	0	0	0	0	0	0	3	0	0	0	0	0	0	0	0	0	0	0	0	1	0	0	0	0	0	1	0	0	0	0	0	0	0	0	0	0	0	0	0	0	0	2	0	0	0	0	0	0	0	2	5	0	0	0	0
K00059	Genetic Information Processing	Translation	03010 Ribosome [PATH:ko03010]	RP-L14e, RPL14; large subunit ribosomal protein L14e	2	0	0	0	0	0	0	0	0	0	0	0	0	1	0	0	0	1	0	0	0	0	0	1	0	0	0	0	0	0	0	0	0	0	0	0	0	0	0	0	0	0	0	1	0	0	0	0	0	0	0	0	0	0	0	0	0	0	0	0	2	4	0	0	0	0
K05879	Genetic Information Processing	Translation	03010 Ribosome [PATH:ko03010]	RP-L1, rplA; large subunit ribosomal protein L1	7	25	247	450	486	484	837	509	534	5157	509	636	0	6717	598	226	6692	2568	258	465	4	508	413	10	631	417	6719	3	893	579	11	763	524	265	684	340	12	621	439	18	447	569	480	27	490	9	6698	4646	650	541	649	9	648	363	587	4865	0	2729	2	330	628	1273	4195	5311	5176	5384
K00995	Genetic Information Processing	Translation	03010 Ribosome [PATH:ko03010]	RP-S13, rpsM; small subunit ribosomal protein S13	1	20	259	241	252	331	431	354	410	3332	289	279	2	3740	286	140	4076	1435	139	265	5	286	265	11	298	230	3751	0	516	306	5	355	253	162	375	158	12	329	258	17	327	276	294	19	379	5	3361	2669	288	259	359	4	314	273	316	2687	1	1582	1	235	362	673	2645	3286	2803	3027
K05894	Genetic Information Processing	Translation	03010 Ribosome [PATH:ko03010]	RP-L34e, RPL34; large subunit ribosomal protein L34e	1	0	0	0	0	0	0	0	0	0	0	0	1	0	0	0	0	0	0	0	0	0	0	0	0	0	1	0	0	0	0	0	0	0	0	0	0	0	0	0	0	0	0	0	0	0	0	0	0	0	0	0	0	0	0	0	0	0	0	0	2	2	0	0	0	0
K00432	Genetic Information Processing	Translation	03010 Ribosome [PATH:ko03010]	RP-S11, rpsK; small subunit ribosomal protein S11	25	15	201	329	323	357	508	405	399	4127	439	428	7	4872	359	201	5573	2003	213	340	14	384	336	17	382	281	5064	3	563	384	14	443	345	267	440	204	14	414	326	16	359	372	340	21	401	7	4538	3552	376	303	418	4	403	343	328	3549	0	2248	21	301	496	849	3289	4199	3554	4298
K09480	Genetic Information Processing	Translation	03010 Ribosome [PATH:ko03010]	RP-L18Ae, RPL18A; large subunit ribosomal protein L18Ae	3	0	0	0	0	0	0	0	0	1	0	0	0	0	0	0	0	2	0	0	4	0	0	2	0	0	0	0	0	0	2	0	0	0	0	0	3	0	0	0	0	0	0	2	0	0	0	0	0	0	0	1	0	0	0	0	0	0	3	0	2	2	0	0	1	0
K01634	Genetic Information Processing	Translation	03010 Ribosome [PATH:ko03010]	RP-S4, rpsD; small subunit ribosomal protein S4	8	29	133	294	251	316	520	328	265	3899	339	403	5	4879	341	124	5165	2213	153	306	10	350	264	10	339	317	4071	4	510	389	6	474	278	148	498	193	16	397	292	15	284	361	337	21	326	8	3831	2886	387	288	479	13	401	246	403	3108	1	1396	5	211	413	771	2658	4009	3856	3686
K00222	Genetic Information Processing	Translation	03010 Ribosome [PATH:ko03010]	RP-L29, rpmC; large subunit ribosomal protein L29	5	8	85	83	47	172	127	87	212	561	139	61	0	760	65	71	935	329	93	136	1	117	82	1	66	50	783	0	56	53	3	70	93	79	60	94	3	59	74	4	160	81	32	6	187	2	587	307	54	78	70	2	75	124	73	374	0	362	3	120	140	131	603	645	366	804
K01822	Genetic Information Processing	Translation	03010 Ribosome [PATH:ko03010]	RP-L2, rplB; large subunit ribosomal protein L2	32	57	366	466	482	604	797	622	652	5158	575	593	14	6409	522	287	6637	2691	303	479	14	510	436	19	581	424	6082	3	873	451	21	677	489	376	628	328	24	567	512	37	566	521	494	39	651	24	5893	4410	486	445	589	16	576	454	495	4617	8	2736	12	461	717	1259	3773	5218	4752	5133
K00667	Genetic Information Processing	Translation	03010 Ribosome [PATH:ko03010]	RP-L3e, RPL3; large subunit ribosomal protein L3e	7	0	2	0	0	0	0	0	0	3	0	0	0	3	0	5	8	20	0	0	0	1	0	3	0	0	0	0	0	0	0	0	0	0	0	0	1	1	0	1	0	0	0	0	0	0	0	0	0	1	0	3	2	1	0	0	0	1	0	0	14	9	0	0	0	0
K01723	Genetic Information Processing	Translation	03010 Ribosome [PATH:ko03010]	RP-L36e, RPL36; large subunit ribosomal protein L36e	1	0	1	0	0	0	0	0	0	0	0	2	0	0	2	0	0	0	0	0	0	0	0	2	0	0	0	1	0	0	0	0	0	0	0	0	0	0	0	0	0	0	0	0	0	2	0	0	0	0	0	0	0	0	0	0	0	0	0	0	4	3	0	1	0	1
K09832	Genetic Information Processing	Translation	03010 Ribosome [PATH:ko03010]	RP-S5e, RPS5; small subunit ribosomal protein S5e	4	2	0	0	0	0	0	0	0	0	0	0	1	0	0	0	1	1	0	0	2	0	0	0	0	0	0	0	0	0	0	0	0	0	0	0	0	0	0	1	0	0	0	1	0	4	0	0	0	0	0	0	0	0	0	0	0	1	2	0	1	6	0	0	0	0
K00655	Genetic Information Processing	Translation	03010 Ribosome [PATH:ko03010]	RP-S7, rpsG; small subunit ribosomal protein S7	45	44	254	305	302	405	489	382	410	3852	380	399	10	4429	336	178	4851	1900	217	303	19	345	302	36	387	331	4554	2	561	347	28	457	313	216	504	184	25	417	362	21	345	376	343	26	386	27	4238	3345	356	352	451	17	377	264	396	3251	4	1881	15	287	536	840	2697	3790	3491	3706
K10527	Genetic Information Processing	Translation	03010 Ribosome [PATH:ko03010]	RP-L14, rplN; large subunit ribosomal protein L14	9	35	257	331	336	429	478	373	406	3477	393	377	4	4238	278	181	4920	1725	198	352	5	416	321	14	364	333	4628	1	566	286	12	420	306	288	461	230	16	397	312	15	371	333	379	25	352	15	4079	3261	330	314	364	6	427	344	331	3058	4	2087	8	340	505	847	3122	3774	3122	3789
K01853	Genetic Information Processing	Translation	03010 Ribosome [PATH:ko03010]	RP-L13Ae, RPL13A; large subunit ribosomal protein L13Ae	5	0	0	0	0	0	0	0	0	0	0	0	0	0	0	0	0	0	0	0	1	0	0	2	0	0	0	0	0	0	0	0	0	0	0	0	1	0	0	0	0	0	0	1	0	0	0	0	0	0	0	0	0	0	0	0	0	0	2	0	0	4	0	0	0	0
K01441	Genetic Information Processing	Translation	03010 Ribosome [PATH:ko03010]	RP-S8e, RPS8; small subunit ribosomal protein S8e	3	0	0	0	1	0	0	1	0	0	0	0	0	0	0	0	3	8	0	0	1	0	0	0	0	0	1	0	0	0	0	0	0	0	0	0	0	0	0	1	0	0	0	0	0	0	0	0	0	0	0	0	0	0	0	0	0	0	0	0	2	5	1	0	0	0
K04712	Genetic Information Processing	Translation	03010 Ribosome [PATH:ko03010]	RP-L6, rplF; large subunit ribosomal protein L6	11	24	293	337	248	327	485	355	447	2696	406	259	3	3179	242	169	3852	1382	180	302	6	369	343	4	272	183	2947	2	376	240	4	314	311	202	344	221	17	251	254	5	342	267	258	13	291	5	2597	1888	283	242	323	1	246	293	206	2064	3	1367	1	208	340	662	2343	3140	2209	2878
K10804	Genetic Information Processing	Translation	03010 Ribosome [PATH:ko03010]	RP-LP1, RPLP1; large subunit ribosomal protein LP1	1	0	0	0	0	0	0	0	0	2	0	0	0	1	0	0	0	7	0	0	0	0	0	0	0	0	2	0	0	0	1	0	0	0	0	0	0	0	0	0	0	0	0	0	0	0	0	2	0	0	0	2	0	0	0	0	0	0	1	0	7	4	0	1	0	0
K00894	Genetic Information Processing	Translation	03010 Ribosome [PATH:ko03010]	RP-S15Ae, RPS15A; small subunit ribosomal protein S15Ae	3	0	0	0	0	0	0	0	0	0	0	0	0	0	0	0	0	3	0	0	3	0	0	0	0	0	0	0	0	0	0	0	0	0	0	0	0	0	0	0	0	0	0	0	0	0	0	0	0	0	0	0	0	0	0	0	0	0	1	0	3	3	0	0	0	0
K06130	Genetic Information Processing	Translation	03010 Ribosome [PATH:ko03010]	RP-S15e, RPS15; small subunit ribosomal protein S15e	1	2	0	0	0	0	0	0	0	0	0	0	0	0	0	0	0	2	0	0	0	0	0	0	0	0	0	0	0	0	1	0	0	0	0	0	0	0	0	0	0	0	0	0	0	3	0	0	0	0	0	0	0	0	0	0	0	0	0	0	5	4	0	0	1	0
K00968	Genetic Information Processing	Translation	03010 Ribosome [PATH:ko03010]	RP-L15, rplO; large subunit ribosomal protein L15	7	24	165	224	124	303	290	254	382	1694	220	147	2	2841	194	167	2398	1285	153	192	5	259	195	9	231	141	2101	3	263	142	12	168	188	184	191	153	9	218	152	11	303	203	186	6	339	3	1536	854	176	171	260	1	156	228	172	1251	2	983	7	186	210	324	1419	1938	2179	2098
K00637	Genetic Information Processing	Translation	03010 Ribosome [PATH:ko03010]	RP-L13, rplM; large subunit ribosomal protein L13	2	16	148	205	129	266	278	245	348	1327	256	122	0	1869	131	128	2124	894	123	242	1	228	142	4	147	105	1722	1	172	126	6	157	224	201	182	180	14	121	168	7	312	131	104	11	238	3	1187	576	196	172	231	4	138	252	102	967	0	765	2	205	250	352	1409	1787	1166	1930
K05917	Genetic Information Processing	Translation	03010 Ribosome [PATH:ko03010]	RP-LP0, RPLP0; large subunit ribosomal protein LP0	4	0	2	0	0	0	0	0	0	1	0	0	0	0	0	0	0	6	0	0	0	0	0	5	0	0	0	0	0	0	0	0	0	0	0	0	2	0	0	2	0	0	0	0	0	4	1	0	0	0	0	0	0	0	0	0	0	0	1	0	2	9	0	0	0	0
K13513	Genetic Information Processing	Translation	03010 Ribosome [PATH:ko03010]	RP-L4, rplD; large subunit ribosomal protein L4	6	26	99	290	203	325	397	325	355	2610	326	205	2	3547	226	97	3441	1518	103	269	4	345	176	6	235	181	2862	7	201	198	9	288	257	149	336	132	6	298	192	10	226	241	250	24	293	3	2455	1631	277	170	323	1	197	244	204	1961	2	1005	2	168	291	530	1751	2529	2510	2731
K01062	Genetic Information Processing	Translation	03010 Ribosome [PATH:ko03010]	RP-S3, rpsC; small subunit ribosomal protein S3	8	40	286	505	477	553	838	488	694	5765	497	568	8	6532	535	226	7219	2662	232	535	8	464	404	11	585	479	6310	6	944	558	8	720	414	248	657	283	13	653	447	22	567	500	439	28	573	4	5965	4854	526	433	573	11	603	395	539	4750	2	2618	8	415	731	1249	4377	5886	4781	5143
K13511	Genetic Information Processing	Translation	03010 Ribosome [PATH:ko03010]	RP-L5e, RPL5; large subunit ribosomal protein L5e	7	0	1	0	2	0	0	0	0	1	0	0	2	3	0	0	0	7	0	0	1	0	0	4	0	0	0	1	0	0	1	0	1	0	0	0	5	0	1	2	0	0	2	0	0	1	0	0	0	0	0	0	0	0	0	0	0	0	0	0	4	2	0	0	1	0
K08748	Genetic Information Processing	Translation	03010 Ribosome [PATH:ko03010]	RP-L24, rplX; large subunit ribosomal protein L24	6	11	5	35	21	61	59	112	84	636	29	77	1	1391	20	10	467	561	14	23	5	54	16	0	61	56	93	1	60	44	1	35	56	12	78	30	2	50	33	2	36	40	80	4	92	3	176	177	60	27	130	1	25	21	31	268	1	31	0	24	38	96	166	509	340	430
K08591	Genetic Information Processing	Translation	03010 Ribosome [PATH:ko03010]	RP-L22, rplV; large subunit ribosomal protein L22	8	15	51	115	204	190	189	116	231	1047	120	238	0	1760	116	61	1456	1192	40	120	3	144	82	11	188	157	1160	1	171	84	8	127	108	43	241	68	5	139	164	3	187	140	212	8	251	9	2043	1698	125	111	165	5	227	124	205	1667	1	466	2	84	254	263	774	1778	1994	1246
K01071	Genetic Information Processing	Translation	03010 Ribosome [PATH:ko03010]	RP-L16, rplP; large subunit ribosomal protein L16	6	17	201	303	308	302	528	345	285	4203	361	423	4	4529	341	151	5105	1800	164	317	6	301	328	7	440	298	5264	1	602	394	5	529	295	177	443	159	12	517	323	10	223	332	391	19	286	6	4447	3678	416	300	413	5	391	175	375	3294	0	2118	3	192	470	835	2879	4160	3529	3874
K05939	Genetic Information Processing	Translation	03010 Ribosome [PATH:ko03010]	RP-S2, rpsB; small subunit ribosomal protein S2	22	40	218	432	428	537	675	482	419	5307	492	603	10	6198	482	198	6668	2606	196	409	19	494	380	26	508	428	5667	2	759	497	21	675	407	357	645	252	28	550	429	25	461	476	443	39	470	19	6011	4413	525	421	654	11	562	352	505	4511	3	2526	7	328	695	1187	3404	5178	4608	4552
K03715	Genetic Information Processing	Translation	03010 Ribosome [PATH:ko03010]	RP-L39e, RPL39; large subunit ribosomal protein L39e	1	0	0	0	0	0	0	0	0	0	0	0	0	0	0	0	0	0	0	0	2	0	0	0	0	0	0	0	0	0	0	0	0	0	0	0	0	0	0	0	0	0	0	0	0	0	0	0	0	0	0	0	0	0	0	0	0	1	0	0	0	0	0	0	0	0
K10781	Genetic Information Processing	Translation	03010 Ribosome [PATH:ko03010]	RP-L20, rplT; large subunit ribosomal protein L20	9	19	128	198	241	257	307	209	259	2518	199	238	5	3055	228	129	3105	1171	123	191	3	260	162	12	283	243	2895	2	371	229	9	333	172	137	332	113	10	292	205	16	259	237	246	11	257	6	2823	2112	266	197	260	4	260	199	252	2215	3	1191	2	196	329	575	1849	2433	2219	2282
K01716	Genetic Information Processing	Translation	03010 Ribosome [PATH:ko03010]	RP-S15, rpsO; small subunit ribosomal protein S15	6	14	62	60	91	117	125	105	117	578	115	57	0	837	92	53	845	378	57	83	7	113	100	10	53	49	905	1	129	43	2	78	68	21	75	69	10	68	80	3	80	74	53	4	138	9	638	426	65	82	72	4	87	74	64	503	1	501	3	39	156	178	713	823	433	800
K00647	Genetic Information Processing	Translation	03010 Ribosome [PATH:ko03010]	RP-L23, rplW; large subunit ribosomal protein L23	12	10	66	151	80	163	169	168	180	935	171	73	6	1178	86	63	1576	476	53	170	12	143	107	28	71	52	990	1	75	55	14	100	131	52	105	85	14	78	135	4	158	105	97	20	165	9	682	375	79	87	138	8	76	130	67	635	3	429	4	104	186	244	909	1206	673	1216
K06131	Genetic Information Processing	Translation	03010 Ribosome [PATH:ko03010]	RP-L9, rplI; large subunit ribosomal protein L9	4	6	0	43	18	120	115	158	121	780	66	61	1	1889	86	1	877	969	10	22	2	129	21	1	48	21	222	0	141	39	2	81	83	14	79	10	5	52	38	3	95	44	75	12	150	0	392	239	96	27	197	2	60	42	47	632	0	99	2	47	27	195	306	700	787	807
K00645	Genetic Information Processing	Translation	03010 Ribosome [PATH:ko03010]	RP-L10Ae, RPL10A; large subunit ribosomal protein L10Ae	2	1	0	0	0	0	0	0	0	0	0	0	1	0	0	0	1	3	0	0	0	0	0	1	0	0	0	0	0	0	5	0	0	0	0	1	0	0	0	0	0	2	0	2	0	3	0	0	0	0	0	0	0	0	0	0	1	0	0	0	0	5	0	0	1	0
K00631	Genetic Information Processing	Translation	03010 Ribosome [PATH:ko03010]	RP-L17e, RPL17; large subunit ribosomal protein L17e	1	3	0	0	0	0	0	0	0	0	0	0	0	0	0	0	0	2	0	0	0	0	0	0	0	0	0	0	0	0	2	0	0	0	0	0	2	0	0	0	0	0	0	0	0	0	1	1	0	0	0	0	0	0	0	0	0	0	0	0	1	7	0	0	1	0
K01048	Genetic Information Processing	Translation	03010 Ribosome [PATH:ko03010]	RP-S9, rpsI; small subunit ribosomal protein S9	3	21	159	254	196	345	314	239	337	1783	280	202	3	2729	212	127	3549	1103	167	255	5	269	205	10	252	152	2808	7	331	219	12	265	226	185	369	228	13	206	251	12	264	230	213	15	312	23	2366	1657	185	223	199	1	197	231	224	1844	3	1217	1	195	338	574	1912	2436	1723	2462
K00208	Genetic Information Processing	Translation	03010 Ribosome [PATH:ko03010]	RP-L11e, RPL11; large subunit ribosomal protein L11e	2	2	0	0	0	0	0	0	0	0	0	0	0	2	0	0	2	3	0	0	1	0	0	0	0	0	2	0	0	0	1	0	0	0	0	0	0	0	0	0	0	0	0	0	0	1	0	0	0	0	0	1	0	0	0	0	0	0	0	0	7	4	0	0	0	0
K13922	Genetic Information Processing	Translation	03010 Ribosome [PATH:ko03010]	RP-L7, rplL; large subunit ribosomal protein L7/L12	4	12	182	260	327	260	442	221	335	3230	322	398	1	4453	311	187	4466	1757	181	224	3	327	223	0	322	347	3888	0	567	352	7	395	223	199	434	158	9	398	293	8	314	297	286	16	241	6	3763	2968	332	259	375	3	348	284	327	2807	1	1584	0	254	411	617	2810	3687	3340	3554
K01824	Genetic Information Processing	Translation	03010 Ribosome [PATH:ko03010]	RP-S12e, RPS12; small subunit ribosomal protein S12e	2	1	0	0	0	0	0	0	0	2	0	2	0	0	0	0	0	6	0	0	0	0	0	1	0	0	0	0	0	0	1	0	0	0	0	0	0	0	0	0	0	0	0	0	0	0	0	0	0	0	0	0	0	0	1	0	0	1	0	0	2	9	0	1	0	1
K04711	Genetic Information Processing	Translation	03010 Ribosome [PATH:ko03010]	RP-S18e, RPS18; small subunit ribosomal protein S18e	1	0	0	0	0	0	0	0	0	0	0	0	2	0	0	0	0	6	0	0	1	0	0	0	0	0	0	0	0	0	0	0	0	0	0	0	0	0	0	2	0	0	0	2	0	1	0	0	0	0	0	0	0	0	0	0	0	0	0	0	0	3	0	0	0	0
K13622	Genetic Information Processing	Translation	03010 Ribosome [PATH:ko03010]	RP-S10, rpsJ; small subunit ribosomal protein S10	10	13	186	289	242	425	449	282	304	3021	374	333	2	3260	310	170	4217	1450	183	292	8	317	282	10	349	196	4047	1	446	272	5	372	224	191	420	197	21	317	284	7	325	262	309	26	308	1	3429	2556	285	278	309	1	375	281	291	2668	3	1836	1	241	382	647	2627	3222	2463	3114
K00512	Genetic Information Processing	Translation	03010 Ribosome [PATH:ko03010]	RP-L25, rplY; large subunit ribosomal protein L25	2	3	0	50	1	0	13	145	2	626	53	10	5	1566	47	0	874	817	0	5	5	110	1	1	14	3	77	0	96	44	0	25	77	0	31	1	1	75	6	0	1	3	66	0	0	2	84	77	66	7	174	1	5	0	3	521	0	13	1	0	36	108	355	886	897	654
K10805	Genetic Information Processing	Translation	03010 Ribosome [PATH:ko03010]	RP-S18, rpsR; small subunit ribosomal protein S18	9	14	67	142	97	138	245	177	196	1705	167	201	5	2064	153	52	1869	871	63	114	5	160	116	5	197	157	1711	0	242	148	9	208	128	59	225	78	11	201	131	6	127	140	141	21	142	6	1972	1519	184	104	164	2	149	99	166	1496	2	639	2	84	225	363	1007	1610	1540	1258
K00551	Genetic Information Processing	Translation	03010 Ribosome [PATH:ko03010]	RP-S6, rpsF; small subunit ribosomal protein S6	1	14	2	51	38	119	129	90	146	756	51	114	1	1550	121	19	749	676	15	57	1	80	16	0	70	47	755	0	122	101	2	76	53	1	125	25	5	57	21	0	90	59	85	8	105	0	668	567	79	26	116	1	104	28	77	749	0	123	0	28	47	196	420	607	1565	691
K01004	Genetic Information Processing	Translation	03010 Ribosome [PATH:ko03010]	RP-S5, rpsE; small subunit ribosomal protein S5	9	36	270	329	350	396	518	301	520	4285	362	392	6	5026	375	202	5392	2167	219	304	9	364	359	1	447	345	4898	4	636	420	9	500	355	286	549	190	13	511	354	13	516	397	367	24	437	3	4877	4071	417	315	472	11	483	377	415	3719	2	2097	2	351	503	995	2696	4208	3983	4153
K10246	Genetic Information Processing	Translation	03010 Ribosome [PATH:ko03010]	RP-L19, rplS; large subunit ribosomal protein L19	2	12	56	107	165	136	297	218	195	2310	141	242	4	3036	240	49	2701	1340	65	151	3	157	136	8	232	177	2557	2	366	197	4	292	131	59	307	80	4	287	172	8	188	171	216	9	163	2	2703	2143	242	178	313	3	263	110	254	2231	0	961	2	93	218	493	1340	2341	2387	2232
K01046	Genetic Information Processing	Translation	03010 Ribosome [PATH:ko03010]	RP-S25e, RPS25; small subunit ribosomal protein S25e	2	0	0	0	0	0	0	0	0	0	0	0	0	0	0	0	0	5	0	0	1	0	0	1	0	0	0	0	0	0	0	1	0	0	0	0	0	0	0	0	0	0	0	0	0	2	0	1	0	0	0	0	0	0	0	0	0	1	0	0	7	2	0	1	0	0
K01830	Genetic Information Processing	Translation	03010 Ribosome [PATH:ko03010]	RP-S8, rpsH; small subunit ribosomal protein S8	9	24	126	240	327	293	473	290	317	3872	291	398	4	4374	344	177	4652	1892	151	299	3	278	294	13	369	282	4299	2	563	442	12	394	202	134	484	207	14	420	279	10	240	345	373	27	277	8	4084	3083	372	293	424	7	396	200	364	3243	2	1760	5	210	401	812	2649	3974	3623	3703
K05297	Genetic Information Processing	Translation	03010 Ribosome [PATH:ko03010]	RP-S12, rpsL; small subunit ribosomal protein S12	3	17	236	271	281	373	457	364	349	3995	354	409	2	4315	332	125	4595	2002	172	272	4	305	281	4	406	239	4276	3	617	390	2	437	287	226	388	165	16	391	297	10	356	305	332	8	402	6	4131	3515	385	317	314	5	375	264	360	3221	1	1817	0	265	352	743	2512	3865	3147	3018
K10782	Genetic Information Processing	Translation	03010 Ribosome [PATH:ko03010]	RP-L21, rplU; large subunit ribosomal protein L21	5	15	57	78	76	122	142	111	173	946	51	91	3	1139	99	36	1327	617	35	80	3	132	45	1	84	70	889	1	138	72	0	111	95	33	148	58	6	112	77	2	157	74	79	4	191	4	807	658	115	65	132	0	79	72	63	891	0	350	6	77	94	200	770	1014	1005	1209
K01096	Genetic Information Processing	Translation	03010 Ribosome [PATH:ko03010]	RP-L37e, RPL37; large subunit ribosomal protein L37e	1	0	0	0	0	0	0	0	0	0	0	0	0	0	0	0	0	0	0	0	1	0	0	0	0	0	0	0	0	0	1	0	0	0	0	0	0	0	0	0	0	0	0	0	0	0	0	0	0	0	0	0	0	0	0	0	0	0	0	0	5	0	0	1	0	0
K01131	Genetic Information Processing	Translation	03010 Ribosome [PATH:ko03010]	RP-L13e, RPL13; large subunit ribosomal protein L13e	2	0	0	0	0	0	0	0	0	1	0	0	0	2	0	0	0	7	0	0	0	0	0	3	0	0	1	0	0	0	0	0	0	0	0	0	0	0	0	0	0	0	0	0	0	5	1	0	0	0	0	0	0	0	1	1	1	0	0	0	9	5	0	0	1	1
K14423	Genetic Information Processing	Translation	03010 Ribosome [PATH:ko03010]	RP-L26e, RPL26; large subunit ribosomal protein L26e	12	0	0	0	0	0	0	0	0	0	0	0	0	1	0	0	0	1	0	0	2	1	0	6	0	0	0	3	0	0	0	0	0	0	0	0	0	0	0	0	0	0	0	2	0	1	0	0	0	0	0	0	0	0	0	0	1	0	2	0	14	15	1	0	0	0
K10806	Genetic Information Processing	Translation	03010 Ribosome [PATH:ko03010]	RP-L11, rplK; large subunit ribosomal protein L11	4	34	224	372	346	325	548	338	419	3807	392	384	7	4413	329	195	5079	1835	212	419	2	381	316	14	412	288	4792	3	574	341	8	497	318	231	386	282	12	405	364	12	396	338	322	27	376	6	4307	3294	361	288	417	5	366	326	333	3151	2	1946	2	286	426	822	3149	4105	3201	3867
K01254	Genetic Information Processing	Translation	03010 Ribosome [PATH:ko03010]	RP-S19, rpsS; small subunit ribosomal protein S19	10	16	244	214	206	329	323	191	298	2078	269	265	5	2796	195	147	3340	1149	149	259	7	192	237	4	228	193	3348	1	402	219	15	206	204	265	288	202	9	284	229	6	358	244	208	18	342	10	2961	2035	171	228	237	6	261	284	209	1987	1	1330	4	252	316	527	1958	2340	1933	2510
K08242	Genetic Information Processing	Translation	03010 Ribosome [PATH:ko03010]	RP-L23e, RPL23; large subunit ribosomal protein L23e	6	0	0	0	0	0	0	0	0	0	0	0	1	0	0	0	0	0	0	0	1	0	0	0	0	0	0	0	0	0	0	0	0	0	0	0	0	0	0	0	0	0	0	0	0	1	0	0	0	0	0	0	0	0	0	0	0	0	0	0	6	3	0	0	0	2
K01130	Genetic Information Processing	Translation	03010 Ribosome [PATH:ko03010]	RP-L4e, RPL4; large subunit ribosomal protein L4e	2	0	0	0	0	0	0	0	0	0	0	0	0	0	0	0	0	2	0	0	1	0	0	3	0	0	0	0	0	0	0	0	0	0	0	0	0	0	0	0	0	0	0	0	0	3	0	0	0	0	0	0	0	0	0	0	0	0	1	0	6	4	0	0	1	0
K00037	Genetic Information Processing	Translation	03010 Ribosome [PATH:ko03010]	RP-S14, rpsN; small subunit ribosomal protein S14	8	7	112	94	131	90	219	190	79	1970	113	232	5	2341	201	71	2179	1037	49	96	3	133	104	9	243	136	2030	4	302	176	6	246	113	57	271	67	7	222	120	6	104	147	161	15	113	5	2392	1749	214	117	237	2	180	72	225	1909	1	823	4	104	186	383	1205	1814	2075	1573
K00005	Genetic Information Processing	Translation	03010 Ribosome [PATH:ko03010]	RP-L35Ae, RPL35A; large subunit ribosomal protein L35Ae	2	1	0	0	0	0	0	0	0	0	0	0	0	1	0	0	0	4	1	0	0	0	0	1	0	0	0	0	0	0	0	0	0	0	0	0	1	0	0	0	0	0	0	0	0	0	0	0	0	0	0	1	0	0	0	0	0	0	0	0	10	4	0	1	0	0
K00508	Genetic Information Processing	Translation	03010 Ribosome [PATH:ko03010]	RP-L18, rplR; large subunit ribosomal protein L18	4	19	161	232	174	332	264	185	415	2134	255	193	0	2557	156	129	3038	1013	164	211	11	249	208	8	152	126	2096	0	207	242	8	152	229	156	290	167	6	192	171	2	300	198	155	13	288	6	1567	963	172	212	192	2	147	260	199	1062	1	846	2	207	268	320	1703	2022	1064	2415
K07418	Genetic Information Processing	Translation	03010 Ribosome [PATH:ko03010]	RP-S3Ae, RPS3A; small subunit ribosomal protein S3Ae	3	2	0	0	0	0	0	0	0	1	0	0	0	3	0	0	0	10	0	0	4	0	0	0	0	1	0	1	0	0	2	0	0	0	0	0	0	0	0	1	0	0	0	3	0	0	0	2	0	0	0	0	0	0	0	0	0	0	1	0	7	5	0	0	2	0
K03736	Genetic Information Processing	Translation	03010 Ribosome [PATH:ko03010]	RP-L8e, RPL8; large subunit ribosomal protein L8e	1	0	0	0	0	0	0	0	0	0	0	0	0	0	0	0	0	0	0	0	1	0	0	0	0	0	0	0	0	0	1	0	0	0	0	0	1	0	0	0	0	0	0	1	0	1	0	0	0	0	0	2	0	0	0	0	0	0	1	0	2	5	0	0	0	0
K13920	Genetic Information Processing	Translation	03010 Ribosome [PATH:ko03010]	RP-L36, rpmJ; large subunit ribosomal protein L36	1	4	46	37	39	70	63	105	54	824	53	65	0	1015	54	17	1033	500	30	41	0	70	24	0	50	37	561	0	80	60	2	80	69	46	89	15	1	59	33	3	72	59	74	7	90	1	593	474	76	31	73	0	65	52	49	641	0	186	0	45	54	137	476	895	823	591
K01047	Genetic Information Processing	Translation	03010 Ribosome [PATH:ko03010]	RP-L23Ae, RPL23A; large subunit ribosomal protein L23Ae	1	0	0	0	0	0	0	0	0	1	0	0	0	2	0	0	1	14	0	0	3	0	0	1	0	0	0	2	0	0	2	0	0	1	0	0	0	0	0	1	0	0	0	0	0	0	0	0	0	0	0	0	0	0	0	1	0	2	0	1	0	5	0	0	1	0
K13919	Genetic Information Processing	Translation	03010 Ribosome [PATH:ko03010]	RP-S20e, RPS20; small subunit ribosomal protein S20e	1	0	0	0	0	0	0	0	1	0	0	0	0	1	0	0	0	3	0	0	1	0	0	0	0	0	0	0	0	0	0	0	0	0	0	0	2	0	0	0	0	0	0	0	0	0	0	0	0	0	0	0	0	0	0	0	0	0	0	0	5	0	2	1	0	0
K01699	Genetic Information Processing	Translation	03010 Ribosome [PATH:ko03010]	RP-S16, rpsP; small subunit ribosomal protein S16	2	5	91	165	158	192	310	199	171	2458	168	238	0	3217	229	62	2886	1348	79	156	3	216	156	6	232	205	2429	1	425	242	8	304	130	60	301	71	8	284	138	9	97	169	212	5	140	4	2553	2133	267	133	286	0	223	109	177	1954	0	1062	5	115	256	417	1455	2332	2269	2067
K11533	Genetic Information Processing	Translation	03010 Ribosome [PATH:ko03010]	RP-L7Ae, RPL7A; large subunit ribosomal protein L7Ae	3	1	3	0	0	3	0	2	1	7	0	2	0	4	0	0	5	65	0	0	2	0	0	4	0	1	6	0	0	0	2	0	0	2	0	2	5	1	1	0	0	0	1	3	3	9	3	1	0	2	0	1	2	2	2	0	1	2	1	1	19	21	0	6	7	1
K06120	Genetic Information Processing	Translation	03010 Ribosome [PATH:ko03010]	RP-L7e, RPL7; large subunit ribosomal protein L7e	3	0	0	0	0	0	0	0	0	0	0	0	0	2	0	3	0	6	0	0	0	0	0	0	0	0	1	0	0	0	2	0	0	0	0	0	1	0	0	0	0	0	0	9	0	0	0	0	0	0	0	0	0	0	0	1	3	0	0	0	7	3	0	1	0	0
K00086	Genetic Information Processing	Translation	03010 Ribosome [PATH:ko03010]	RP-L35, rpmI; large subunit ribosomal protein L35	3	11	36	58	38	124	112	104	107	801	78	56	0	834	80	42	763	324	41	67	2	78	50	0	71	47	644	1	111	55	2	96	60	37	79	51	0	63	35	2	92	65	60	4	113	3	653	426	73	44	98	2	71	60	68	613	0	275	0	79	86	152	549	621	587	657
K00112	Genetic Information Processing	Translation	03010 Ribosome [PATH:ko03010]	RP-L32, rpmF; large subunit ribosomal protein L32	1	4	2	10	44	9	77	21	13	712	13	83	5	926	66	4	744	399	7	15	4	27	24	9	78	48	672	0	100	80	2	88	18	2	80	10	0	85	20	0	25	53	70	5	17	1	868	663	116	25	81	0	66	10	73	696	1	223	0	4	52	157	243	624	748	493
K06121	Genetic Information Processing	Translation	03010 Ribosome [PATH:ko03010]	RP-L15e, RPL15; large subunit ribosomal protein L15e	2	0	0	1	0	0	0	0	0	0	0	0	0	1	0	0	1	6	0	0	3	0	0	0	0	0	1	0	0	0	0	0	0	0	0	0	2	0	0	1	0	0	0	0	0	0	0	0	0	0	0	0	0	0	0	0	0	0	0	0	1	7	0	0	0	1
K00113	Genetic Information Processing	Translation	03010 Ribosome [PATH:ko03010]	RP-L10, rplJ; large subunit ribosomal protein L10	1	11	1	80	11	164	132	214	132	1083	122	62	3	1645	170	18	988	1468	3	22	4	162	50	2	63	32	141	0	131	89	3	116	133	1	70	13	4	59	8	3	126	58	96	16	172	1	466	148	184	16	356	5	50	67	66	666	2	253	2	62	91	152	368	811	1035	652
K04019	Genetic Information Processing	Translation	03010 Ribosome [PATH:ko03010]	RP-L6e, RPL6; large subunit ribosomal protein L6e	1	0	0	0	0	0	0	0	0	0	0	0	0	0	0	0	0	10	0	0	0	0	0	1	0	0	5	0	0	0	3	0	0	0	0	0	0	0	0	0	0	0	0	0	0	0	2	0	0	0	0	0	1	0	0	0	0	0	0	0	4	0	0	0	3	0
K01095	Genetic Information Processing	Translation	03010 Ribosome [PATH:ko03010]	RP-L9e, RPL9; large subunit ribosomal protein L9e	1	2	1	0	0	0	0	0	0	1	0	0	0	0	0	0	2	7	0	0	0	0	0	2	0	0	0	0	0	0	1	0	0	0	0	0	2	0	0	0	0	0	0	1	0	4	1	0	0	0	0	0	0	0	0	0	0	0	2	0	12	5	0	1	1	0
K00650	Genetic Information Processing	Translation	03010 Ribosome [PATH:ko03010]	RP-S3e, RPS3; small subunit ribosomal protein S3e	2	1	0	0	0	0	0	0	0	0	0	0	0	0	0	0	0	1	0	0	2	0	0	2	0	0	0	0	0	0	1	0	0	0	0	0	2	0	0	0	0	0	0	0	0	0	0	0	0	0	0	0	0	0	0	0	0	0	2	0	0	5	0	0	0	0
K12343	Genetic Information Processing	Translation	03010 Ribosome [PATH:ko03010]	RP-L27, rpmA; large subunit ribosomal protein L27	4	15	166	225	172	290	261	280	259	2000	232	197	6	2346	130	117	2701	1064	151	291	2	268	202	4	259	189	2438	3	288	157	1	238	180	170	213	147	22	268	191	4	282	209	201	9	253	5	2280	1521	174	217	221	7	203	208	207	1549	0	1108	3	184	267	478	2003	2312	1718	2101
K00255	Genetic Information Processing	Translation	03010 Ribosome [PATH:ko03010]	RP-S21, rpsU; small subunit ribosomal protein S21	1	11	46	102	128	126	147	121	128	889	107	100	3	1229	116	84	1628	570	60	121	0	117	112	8	188	111	1462	0	120	94	4	141	105	60	119	70	2	91	140	5	87	120	89	7	132	2	885	668	75	118	108	0	145	90	96	878	0	518	0	94	166	216	1058	1211	780	1219
K01002	Genetic Information Processing	Translation	03010 Ribosome [PATH:ko03010]	RP-S13e, RPS13; small subunit ribosomal protein S13e	2	0	0	0	0	0	0	0	0	0	0	0	0	0	0	0	0	1	0	0	2	0	0	0	0	0	0	2	0	0	4	0	0	0	0	0	2	0	0	0	0	0	0	0	0	0	0	0	0	0	0	0	0	0	0	0	0	0	0	2	0	2	2	0	0	0
K06445	Genetic Information Processing	Translation	03010 Ribosome [PATH:ko03010]	RP-S14e, RPS14; small subunit ribosomal protein S14e	1	0	0	0	0	0	0	0	0	0	0	0	0	0	0	0	0	0	0	0	3	0	0	0	0	0	0	0	0	0	0	0	0	0	0	0	0	0	0	0	0	0	0	0	0	0	0	0	0	0	0	0	0	1	0	0	0	0	1	0	2	1	0	0	1	0
K01521	Genetic Information Processing	Translation	03010 Ribosome [PATH:ko03010]	RP-S24e, RPS24; small subunit ribosomal protein S24e	0	1	0	0	0	0	0	0	0	0	0	0	0	0	0	0	0	0	0	0	0	0	0	2	0	0	0	0	0	0	0	0	0	0	0	0	0	0	0	0	0	0	0	0	0	0	0	0	0	0	0	2	0	0	0	0	0	0	0	0	4	1	0	0	0	0
K06132	Genetic Information Processing	Translation	03010 Ribosome [PATH:ko03010]	RP-S17, rpsQ; small subunit ribosomal protein S17	0	17	74	152	208	191	307	190	194	2472	193	272	5	2815	201	86	2783	1272	108	186	3	173	180	3	219	189	2343	0	314	221	3	302	138	54	319	107	7	288	175	6	137	234	207	16	278	6	2731	2175	212	139	261	2	264	129	222	1957	0	1071	6	166	248	477	1382	2251	2216	2133
K01058	Genetic Information Processing	Translation	03010 Ribosome [PATH:ko03010]	RP-L31e, RPL31; large subunit ribosomal protein L31e	0	2	0	0	0	0	0	0	0	0	0	0	0	0	0	0	2	13	1	0	0	0	0	0	0	0	0	0	0	0	0	0	0	0	0	0	0	0	0	0	0	0	0	2	0	1	1	2	0	0	0	1	0	0	0	1	0	0	0	0	3	3	0	0	0	0
K13921	Genetic Information Processing	Translation	03010 Ribosome [PATH:ko03010]	RP-L40e, RPL40; large subunit ribosomal protein L40e	0	1	0	0	0	0	0	0	0	1	0	0	0	0	0	0	0	1	0	0	0	0	0	1	0	1	11	0	0	0	2	0	0	0	1	0	0	2	0	0	0	0	0	0	1	2	9	4	0	0	0	0	0	0	0	0	0	1	3	0	3	2	0	0	0	0
K13935	Genetic Information Processing	Translation	03010 Ribosome [PATH:ko03010]	RP-S9e, RPS9; small subunit ribosomal protein S9e	0	1	0	0	0	0	0	0	0	0	0	0	0	0	0	0	0	4	0	0	0	0	0	3	0	0	0	0	0	0	0	0	0	0	0	0	1	0	0	0	0	0	0	1	0	0	0	1	0	0	0	0	0	0	0	0	1	0	0	0	1	11	0	0	0	0
K00458	Genetic Information Processing	Translation	03010 Ribosome [PATH:ko03010]	RP-L31, rpmE; large subunit ribosomal protein L31	0	7	35	126	111	113	148	190	138	1020	159	150	1	1411	97	37	1333	503	34	104	3	140	118	2	107	90	992	2	163	108	3	206	123	34	106	52	5	88	118	3	125	127	96	11	137	0	1172	842	88	100	129	1	124	71	158	895	0	471	0	66	178	231	738	1026	795	1038
K14074	Genetic Information Processing	Translation	03010 Ribosome [PATH:ko03010]	RP-S17e, RPS17; small subunit ribosomal protein S17e	0	1	0	0	0	0	0	0	0	0	0	0	0	0	0	0	0	1	0	0	2	0	0	0	0	0	0	1	0	0	1	0	0	0	0	0	2	0	0	0	0	0	0	0	0	0	0	0	0	0	0	0	0	0	0	0	0	0	0	0	7	10	0	0	0	0
K00227	Genetic Information Processing	Translation	03010 Ribosome [PATH:ko03010]	RP-S20, rpsT; small subunit ribosomal protein S20	0	3	20	21	17	36	63	74	89	467	34	25	0	946	23	0	652	370	6	15	0	62	9	0	34	10	140	0	54	38	1	29	73	12	36	6	2	34	5	6	89	21	50	4	55	1	214	116	34	15	66	0	37	36	24	351	0	86	0	21	47	59	200	494	675	399
K07425	Genetic Information Processing	Translation	03010 Ribosome [PATH:ko03010]	RP-L30, rpmD; large subunit ribosomal protein L30	0	3	14	24	21	47	83	11	75	173	19	10	0	138	28	28	168	212	10	35	2	14	14	3	27	14	190	0	36	9	1	30	12	1	21	19	3	18	16	1	53	24	17	2	80	5	127	82	25	21	11	0	28	33	29	78	1	83	0	29	45	29	146	100	36	178
K00994	Genetic Information Processing	Translation	03010 Ribosome [PATH:ko03010]	RP-S23e, RPS23; small subunit ribosomal protein S23e	0	1	0	0	0	0	0	0	0	0	0	0	0	0	0	0	0	8	0	0	0	0	0	8	0	1	1	0	0	0	5	0	0	0	0	0	0	0	0	0	0	0	0	3	0	0	0	1	0	0	0	0	0	0	0	0	0	0	0	0	6	1	0	0	0	0
K08730	Genetic Information Processing	Translation	03010 Ribosome [PATH:ko03010]	RP-S26e, RPS26; small subunit ribosomal protein S26e	0	1	0	0	0	0	0	0	0	1	0	0	0	0	0	0	0	0	0	0	0	0	0	0	0	0	0	1	0	0	0	0	0	0	0	0	0	0	0	0	0	0	0	0	0	1	0	0	0	0	0	0	0	0	0	0	0	0	0	0	1	1	0	0	0	0
K12354	Genetic Information Processing	Translation	03010 Ribosome [PATH:ko03010]	RP-L28, rpmB; large subunit ribosomal protein L28	0	6	57	26	55	119	65	59	115	999	36	79	1	708	90	24	1124	305	29	46	1	55	39	0	68	48	989	0	78	113	2	141	22	59	117	23	0	75	56	3	133	63	49	5	139	2	394	881	88	22	119	2	103	84	85	805	0	321	3	61	72	80	647	943	365	483
K00513	Genetic Information Processing	Translation	03010 Ribosome [PATH:ko03010]	RP-L34, rpmH; large subunit ribosomal protein L34	0	10	101	76	63	140	128	114	121	1001	92	91	0	1472	122	39	1332	530	64	86	2	114	76	4	130	82	1140	0	150	107	0	85	94	102	93	41	2	90	64	8	157	64	84	2	108	5	1360	1057	91	69	127	1	146	98	108	1061	0	497	0	103	129	219	798	1109	1025	963
K01076	Genetic Information Processing	Translation	03010 Ribosome [PATH:ko03010]	RP-S2e, RPS2; small subunit ribosomal protein S2e	0	0	2	0	3	0	0	1	0	8	0	0	0	6	0	1	2	45	0	0	2	0	0	0	1	0	4	0	0	0	5	0	0	0	0	0	0	0	0	0	0	2	0	2	0	0	1	2	0	0	0	1	2	0	2	0	0	4	2	2	15	16	2	6	4	1
K00507	Genetic Information Processing	Translation	03010 Ribosome [PATH:ko03010]	RP-L29e, RPL29; large subunit ribosomal protein L29e	0	0	2	0	0	0	0	0	0	1	0	0	1	3	0	0	2	21	0	0	0	0	1	0	0	0	1	0	0	0	0	0	0	0	0	0	0	0	0	0	0	1	0	1	0	0	2	1	0	0	0	0	0	0	0	1	0	0	0	1	9	13	2	0	1	0
K08765	Genetic Information Processing	Translation	03010 Ribosome [PATH:ko03010]	RP-L21e, RPL21; large subunit ribosomal protein L21e	0	0	0	1	1	1	0	0	0	2	0	1	2	0	0	0	3	23	0	0	1	0	1	0	0	0	2	0	0	0	0	0	0	0	0	0	2	1	0	0	0	0	0	3	1	0	0	0	0	0	0	1	0	0	1	0	0	1	0	0	7	7	0	4	0	0
K00665	Genetic Information Processing	Translation	03010 Ribosome [PATH:ko03010]	RP-L27e, RPL27; large subunit ribosomal protein L27e	0	0	0	0	1	0	0	0	0	1	0	0	0	0	0	0	0	2	0	0	0	0	0	4	0	0	0	0	0	0	0	0	0	0	0	0	0	0	0	0	0	0	0	0	0	0	0	0	0	0	0	0	0	0	0	0	0	0	0	0	4	6	0	1	1	0
K13517	Genetic Information Processing	Translation	03010 Ribosome [PATH:ko03010]	RP-SAe, RPS0; small subunit ribosomal protein SAe	0	0	0	0	0	2	0	0	1	0	0	0	0	2	0	0	0	11	0	0	6	0	0	1	0	1	0	0	0	0	0	0	0	0	0	0	1	0	0	0	0	0	0	2	0	4	0	0	0	0	0	0	0	1	0	0	0	0	0	0	9	7	0	1	0	1
K13238	Genetic Information Processing	Translation	03010 Ribosome [PATH:ko03010]	RP-L12e, RPL12; large subunit ribosomal protein L12e	0	0	0	0	0	0	1	1	0	1	0	0	0	0	0	0	0	7	0	0	2	0	0	0	0	0	0	0	0	0	4	0	1	0	0	0	0	0	0	0	0	0	0	3	0	1	0	0	0	0	0	0	0	2	0	0	0	0	0	0	3	6	0	0	0	0
K00213	Genetic Information Processing	Translation	03010 Ribosome [PATH:ko03010]	RP-L28e, RPL28; large subunit ribosomal protein L28e	0	0	0	0	0	0	1	0	0	0	0	0	0	0	0	0	0	0	0	0	0	0	0	0	0	0	0	0	0	0	0	0	0	0	0	0	0	0	0	0	0	0	0	1	0	0	0	0	0	0	0	0	0	0	0	0	0	0	0	0	4	1	0	0	0	0
K01068	Genetic Information Processing	Translation	03010 Ribosome [PATH:ko03010]	RP-L19e, RPL19; large subunit ribosomal protein L19e	0	0	0	0	0	0	0	0	2	0	0	0	0	0	0	0	1	5	0	0	2	0	0	1	2	0	0	0	0	0	0	0	0	0	0	0	0	0	0	0	0	0	0	0	0	0	2	0	0	0	0	1	0	0	0	0	0	0	0	0	8	2	0	0	0	0
K12351	Genetic Information Processing	Translation	03010 Ribosome [PATH:ko03010]	RP-S22, rpsV; small subunit ribosomal protein S22	0	0	0	0	0	0	0	0	3	0	0	0	0	0	0	0	0	0	0	0	0	0	0	0	0	0	0	0	0	0	0	0	0	0	0	0	0	0	0	0	2	0	0	0	0	0	0	0	0	0	0	0	0	0	0	0	0	0	0	0	0	0	0	0	0	0
K09831	Genetic Information Processing	Translation	03010 Ribosome [PATH:ko03010]	RP-S16e, RPS16; small subunit ribosomal protein S16e	0	0	0	0	0	0	0	0	0	1	0	0	0	0	0	0	0	0	0	0	0	0	0	0	0	0	1	1	0	0	0	0	0	0	0	0	1	0	0	0	0	0	0	0	0	1	0	0	0	0	0	1	0	0	0	0	0	0	0	0	9	1	0	0	0	0
K12349	Genetic Information Processing	Translation	03010 Ribosome [PATH:ko03010]	RP-L18e, RPL18; large subunit ribosomal protein L18e	0	0	0	0	0	0	0	0	0	1	0	0	0	1	0	0	0	2	0	0	0	0	0	1	0	0	0	0	0	0	1	0	0	0	0	0	0	0	0	0	0	0	0	2	0	2	0	0	0	0	0	0	0	0	0	0	0	0	1	0	3	5	0	0	0	0
K04715	Genetic Information Processing	Translation	03010 Ribosome [PATH:ko03010]	RP-L27Ae, RPL27A; large subunit ribosomal protein L27Ae	0	0	0	0	0	0	0	0	0	4	0	0	0	0	0	0	0	4	0	0	0	0	0	0	0	0	1	0	0	0	2	0	0	0	0	0	0	0	0	0	0	0	0	0	0	0	1	1	0	0	0	0	0	0	0	0	0	1	0	0	2	1	0	3	2	0
K01019	Genetic Information Processing	Translation	03010 Ribosome [PATH:ko03010]	RP-L35e, RPL35; large subunit ribosomal protein L35e	0	0	0	0	0	0	0	0	0	1	0	0	0	0	0	0	1	2	0	0	0	0	0	0	0	0	0	0	0	0	0	0	0	0	0	0	0	0	0	0	0	0	0	1	0	0	0	0	0	0	0	0	0	0	0	0	0	0	0	0	1	1	0	0	0	0
K01517	Genetic Information Processing	Translation	03010 Ribosome [PATH:ko03010]	RP-S19e, RPS19; small subunit ribosomal protein S19e	0	0	0	0	0	0	0	0	0	1	0	0	0	0	0	1	2	3	0	0	0	0	0	0	0	0	0	0	0	0	0	0	0	0	0	0	0	0	0	0	0	0	0	1	0	0	0	0	0	0	0	0	0	0	0	0	0	0	1	0	3	1	0	1	0	0
K07512	Genetic Information Processing	Translation	03010 Ribosome [PATH:ko03010]	RP-S11e, RPS11; small subunit ribosomal protein S11e	0	0	0	0	0	0	0	0	0	2	0	0	0	0	0	0	0	2	0	0	0	0	0	0	0	0	0	0	0	0	0	0	0	1	0	0	1	0	0	0	0	0	0	0	0	2	0	0	0	0	0	0	0	0	0	0	0	1	0	0	0	1	0	0	0	1
K13510	Genetic Information Processing	Translation	03010 Ribosome [PATH:ko03010]	RP-L24e, RPL24; large subunit ribosomal protein L24e	0	0	0	0	0	0	0	0	0	0	0	0	2	0	0	0	0	0	0	0	0	0	0	1	0	0	0	0	0	0	1	0	0	0	0	0	0	0	0	1	0	0	0	0	0	1	0	0	0	0	0	0	0	0	0	0	0	0	1	0	7	4	0	0	0	1
K08743	Genetic Information Processing	Translation	03010 Ribosome [PATH:ko03010]	RP-S27e, RPS27; small subunit ribosomal protein S27e	0	0	0	0	0	0	0	0	0	0	0	0	0	1	0	0	0	0	0	0	0	0	0	0	0	0	0	0	0	0	0	0	0	0	0	0	0	0	0	0	0	0	0	0	0	0	0	0	0	0	0	0	0	0	0	0	0	0	0	0	0	1	0	1	0	0
K13516	Genetic Information Processing	Translation	03010 Ribosome [PATH:ko03010]	RP-L32e, RPL32; large subunit ribosomal protein L32e	0	0	0	0	0	0	0	0	0	0	0	0	0	2	0	0	0	3	0	0	1	0	0	1	0	0	0	0	0	0	1	0	0	0	0	0	0	0	0	0	0	0	0	0	0	1	0	0	0	0	0	0	0	0	0	0	0	0	0	0	0	0	0	1	0	0
K10224	Genetic Information Processing	Translation	03010 Ribosome [PATH:ko03010]	RP-L22e, RPL22; large subunit ribosomal protein L22e	0	0	0	0	0	0	0	0	0	0	0	0	0	0	0	1	0	0	0	0	0	0	0	0	0	0	1	0	0	0	1	0	0	0	0	0	0	0	0	0	0	0	0	0	0	0	0	0	0	0	0	0	0	0	0	0	0	0	0	0	1	0	0	0	1	2
K00070	Genetic Information Processing	Translation	03010 Ribosome [PATH:ko03010]	RP-L37Ae, RPL37A; large subunit ribosomal protein L37Ae	0	0	0	0	0	0	0	0	0	0	0	0	0	0	0	0	1	0	0	0	3	0	0	0	0	0	0	0	0	0	1	0	0	0	0	0	0	0	0	0	0	0	0	1	0	0	0	1	0	0	0	0	0	0	0	0	0	0	0	0	2	0	0	2	0	0
K13368	Genetic Information Processing	Translation	03010 Ribosome [PATH:ko03010]	RP-L7A; large subunit ribosomal protein L7A	0	0	0	0	0	0	0	0	0	0	0	0	0	0	0	0	2	0	0	0	0	0	0	0	0	0	0	0	0	0	0	0	0	0	0	0	0	0	0	0	0	0	0	0	0	0	0	1	0	0	0	0	0	0	0	0	0	0	0	0	0	0	0	2	9	3
K10258	Genetic Information Processing	Translation	03010 Ribosome [PATH:ko03010]	RP-L44e, RPL44; large subunit ribosomal protein L44e	0	0	0	0	0	0	0	0	0	0	0	0	0	0	0	0	0	2	0	0	5	0	0	2	0	0	0	0	0	0	0	0	0	0	0	0	0	0	0	0	0	0	0	1	0	1	0	0	0	0	0	0	0	0	0	0	0	0	0	0	0	1	0	0	0	0
K07430	Genetic Information Processing	Translation	03010 Ribosome [PATH:ko03010]	RP-S10e, RPS10; small subunit ribosomal protein S10e	0	0	0	0	0	0	0	0	0	0	0	0	0	0	0	0	0	2	0	0	0	0	0	0	0	0	0	0	0	0	2	0	0	0	0	0	0	0	0	0	0	0	0	0	0	1	0	0	0	0	0	0	0	0	0	0	0	0	0	0	2	1	0	0	0	0
K13535	Genetic Information Processing	Translation	03010 Ribosome [PATH:ko03010]	RP-S30e, RPS30; small subunit ribosomal protein S30e	0	0	0	0	0	0	0	0	0	0	0	0	0	0	0	0	0	1	0	0	2	0	0	0	0	0	0	0	0	0	1	0	0	0	0	0	0	0	0	0	0	0	0	0	0	0	0	0	0	0	0	0	0	0	0	0	0	0	2	0	2	0	0	0	0	0
K07434	Genetic Information Processing	Translation	03010 Ribosome [PATH:ko03010]	RP-S21e, RPS21; small subunit ribosomal protein S21e	0	0	0	0	0	0	0	0	0	0	0	0	0	0	0	0	0	1	0	0	0	0	0	2	0	0	0	0	0	0	0	0	0	0	0	0	0	0	0	0	0	0	0	0	0	0	0	0	0	0	0	0	0	0	0	0	0	0	0	0	0	0	0	0	0	0
K00490	Genetic Information Processing	Translation	03010 Ribosome [PATH:ko03010]	RP-LP2, RPLP2; large subunit ribosomal protein LP2	0	0	0	0	0	0	0	0	0	0	0	0	0	0	0	0	0	2	0	0	0	0	0	0	0	0	0	0	0	0	0	0	0	0	0	0	0	0	0	0	0	0	0	0	0	0	0	0	0	0	0	0	0	0	0	0	0	0	0	0	2	1	0	0	0	0
K14156	Genetic Information Processing	Translation	03010 Ribosome [PATH:ko03010]	RP-S28e, RPS28; small subunit ribosomal protein S28e	0	0	0	0	0	0	0	0	0	0	0	0	0	0	0	0	0	1	0	0	0	0	0	1	0	0	0	0	0	0	0	0	0	0	0	0	0	0	0	0	0	0	0	0	0	1	0	0	0	0	0	0	0	0	0	0	0	0	0	0	1	1	0	0	0	0
K10780	Genetic Information Processing	Translation	03010 Ribosome [PATH:ko03010]	RP-S29e, RPS29; small subunit ribosomal protein S29e	0	0	0	0	0	0	0	0	0	0	0	0	0	0	0	0	0	0	0	0	0	0	0	0	0	0	0	0	0	0	2	0	0	0	0	0	0	0	0	0	0	0	0	0	0	0	0	0	0	0	0	0	0	0	0	0	0	0	0	0	0	0	0	0	0	0
K13506	Genetic Information Processing	Translation	03010 Ribosome [PATH:ko03010]	RP-L38e, RPL38; large subunit ribosomal protein L38e	0	0	0	0	0	0	0	0	0	0	0	0	0	0	0	0	0	0	0	0	0	0	0	0	0	0	0	0	0	0	0	0	0	0	0	0	0	0	0	0	0	0	0	1	0	0	0	0	0	0	0	0	0	0	0	2	0	0	0	0	0	0	0	0	0	0
K08021	Genetic Information Processing	Translation	03013 RNA transport [PATH:ko03013]	EEF1A; elongation factor 1-alpha	2	1	0	0	0	1	0	0	1	2	0	0	1	2	0	0	1	14	0	0	1	0	0	3	0	0	1	0	0	0	1	0	0	0	0	0	1	0	0	1	0	0	1	2	0	3	4	1	0	0	0	1	0	0	1	0	0	0	0	0	18	19	0	3	0	0
K06124	Genetic Information Processing	Translation	03013 RNA transport [PATH:ko03013]	RAE1; mRNA export factor	2	0	0	0	0	0	0	0	0	0	0	0	0	0	0	1	0	0	0	0	1	0	0	2	0	0	0	0	0	0	2	0	0	0	0	0	2	0	0	0	0	0	0	0	0	2	0	0	0	0	0	1	0	0	0	0	0	0	0	0	1	0	0	0	0	0
K12298	Genetic Information Processing	Translation	03013 RNA transport [PATH:ko03013]	RANGAP1; Ran GTPase-activating protein 1	13	14	4	0	1	0	2	0	0	6	0	0	5	0	0	1	0	7	0	0	4	1	0	7	0	0	1	0	3	1	6	0	1	0	0	1	2	0	0	3	0	0	0	26	0	24	3	0	0	0	0	7	0	0	0	0	10	0	2	2	13	53	0	1	1	1
K04628	Genetic Information Processing	Translation	03013 RNA transport [PATH:ko03013]	EIF4G; translation initiation factor 4G	3	1	1	0	1	0	0	0	0	0	0	0	3	1	0	0	0	4	0	0	2	0	1	0	0	0	0	1	1	0	3	0	0	1	1	0	0	0	2	0	0	0	0	2	0	1	1	1	0	0	0	0	1	0	0	0	1	1	3	0	12	7	0	0	2	0
K09881	Genetic Information Processing	Translation	03013 RNA transport [PATH:ko03013]	UPF2, RENT2; regulator of nonsense transcripts 2	7	5	0	0	0	0	0	0	0	0	0	0	0	1	0	1	0	22	0	0	1	0	1	4	0	0	1	0	0	0	6	0	0	0	0	2	2	1	0	1	0	0	0	6	1	6	0	2	0	0	0	0	0	1	0	0	0	0	4	1	11	49	0	1	0	1
K14075	Genetic Information Processing	Translation	03013 RNA transport [PATH:ko03013]	XPOT; exportin-T	2	0	0	0	0	0	0	1	0	1	0	0	0	1	0	0	0	5	0	0	1	0	0	4	0	0	0	0	0	0	2	0	0	0	0	0	0	0	0	0	0	0	0	0	0	1	1	0	0	0	0	0	0	0	0	0	1	0	0	0	1	4	0	1	0	0
K00460	Genetic Information Processing	Translation	03013 RNA transport [PATH:ko03013]	NUP205; nuclear pore complex protein Nup205	2	0	0	0	0	0	0	0	0	0	0	0	0	0	0	0	0	1	0	0	0	0	0	0	0	0	0	0	0	0	0	0	0	0	0	0	0	0	0	0	0	0	0	0	0	2	0	0	0	0	0	0	0	0	0	0	0	1	0	0	6	3	0	0	1	0
K14452	Genetic Information Processing	Translation	03013 RNA transport [PATH:ko03013]	EIF3F; translation initiation factor 3 subunit F	3	0	0	0	0	0	0	0	0	0	0	0	1	0	0	0	0	0	0	0	0	0	0	0	0	0	0	0	0	0	1	0	0	0	0	0	0	0	0	0	0	0	0	0	0	0	0	0	0	0	0	0	0	0	0	0	0	0	0	0	1	3	0	0	0	0
K00623	Genetic Information Processing	Translation	03013 RNA transport [PATH:ko03013]	UPF3, RENT3; regulator of nonsense transcripts 3	2	0	0	0	0	0	0	0	0	0	0	0	0	0	0	0	0	2	0	0	0	0	0	1	0	0	0	0	0	0	0	0	0	0	0	0	0	0	0	0	0	0	0	0	0	0	0	0	0	0	0	0	0	0	0	0	1	0	0	0	2	0	0	0	0	0
K05309	Genetic Information Processing	Translation	03013 RNA transport [PATH:ko03013]	STRAP, UNRIP; serine-threonine kinase receptor-associated protein	3	0	0	0	0	0	0	0	0	0	0	0	1	0	0	0	0	2	0	0	0	0	0	1	0	0	0	0	0	0	3	0	0	0	0	0	0	0	0	0	0	0	0	0	0	2	0	0	0	0	0	0	0	0	0	0	0	2	0	0	1	0	0	0	0	0
K11155	Genetic Information Processing	Translation	03013 RNA transport [PATH:ko03013]	RANBP2, NUP358; E3 SUMO-protein ligase RanBP2	1	0	0	0	0	0	0	0	0	1	0	0	0	1	0	0	0	6	0	0	0	0	0	0	0	0	2	0	0	0	0	0	0	0	0	0	0	0	0	0	0	0	0	3	0	0	0	0	0	0	0	0	1	0	0	0	0	0	0	0	4	0	0	0	1	1
K13369	Genetic Information Processing	Translation	03013 RNA transport [PATH:ko03013]	NUP160; nuclear pore complex protein Nup160	3	0	0	0	0	0	0	0	0	1	0	0	0	0	0	0	0	0	0	0	0	0	0	1	0	0	0	0	0	0	0	0	0	0	0	0	0	0	0	0	0	0	0	0	0	1	0	0	0	0	0	0	0	0	0	0	0	0	0	0	15	3	0	0	0	0
K01080	Genetic Information Processing	Translation	03013 RNA transport [PATH:ko03013]	SAP18; histone deacetylase complex subunit SAP18	2	0	0	0	0	0	0	0	0	0	0	0	0	0	0	0	0	2	0	0	1	0	0	0	0	0	0	0	0	0	0	0	0	0	0	0	0	0	0	0	0	0	0	0	0	0	0	0	0	0	0	0	0	0	0	0	0	0	0	0	1	0	0	0	0	0
K00629	Genetic Information Processing	Translation	03013 RNA transport [PATH:ko03013]	EIF1, SUI1; translation initiation factor 1	2	2	0	0	1	0	3	0	2	1	0	3	0	221	7	0	3	143	1	1	0	0	1	0	5	2	24	0	3	0	1	2	0	0	6	2	0	2	1	1	3	2	0	1	0	1	0	0	1	2	22	0	4	0	1	0	0	0	0	0	6	21	0	3	148	26
K01049	Genetic Information Processing	Translation	03013 RNA transport [PATH:ko03013]	EIF3C; translation initiation factor 3 subunit C	3	0	0	1	0	0	1	0	0	0	0	1	1	0	1	0	1	8	0	0	8	0	0	2	0	0	2	1	2	0	0	1	0	0	0	0	2	2	0	1	1	0	0	5	0	2	0	10	3	3	0	1	0	0	1	4	1	5	0	0	4	7	0	0	0	1
K07431	Genetic Information Processing	Translation	03013 RNA transport [PATH:ko03013]	EIF4A; translation initiation factor 4A	2	0	0	0	0	0	0	0	1	1	0	0	1	0	1	0	0	10	0	0	1	0	0	1	0	0	0	0	0	0	2	0	0	0	0	0	1	3	1	0	0	0	0	0	0	0	0	0	0	0	0	0	1	0	0	0	0	0	1	0	7	6	0	0	0	0
K01831	Genetic Information Processing	Translation	03013 RNA transport [PATH:ko03013]	EIF2B1; translation initiation factor eIF-2B subunit alpha	3	2	0	0	0	0	0	0	0	0	0	0	0	2	0	0	0	0	0	0	0	0	0	0	0	0	0	0	0	0	0	0	0	0	0	0	0	0	1	0	0	0	0	1	0	0	1	1	0	0	0	0	0	0	0	0	1	0	0	0	6	0	0	0	0	0
K13373	Genetic Information Processing	Translation	03013 RNA transport [PATH:ko03013]	rnz; ribonuclease Z [EC:3.1.26.11]	3	15	1	9	52	110	93	45	196	243	20	44	5	724	64	60	166	418	4	29	4	75	3	5	41	56	723	0	109	30	4	52	29	3	78	7	4	47	64	2	84	27	29	9	161	2	203	190	35	10	50	1	34	97	71	208	1	302	2	48	59	123	469	26	388	885
K05295	Genetic Information Processing	Translation	03013 RNA transport [PATH:ko03013]	THOC5; THO complex subunit 5	3	0	0	0	0	0	0	0	0	0	0	0	0	0	0	0	0	1	0	0	0	0	2	1	0	0	0	0	0	0	0	0	0	0	0	0	4	0	0	0	0	0	0	0	0	1	0	1	0	0	0	0	0	0	0	0	0	0	0	0	1	0	0	0	0	0
K10244	Genetic Information Processing	Translation	03013 RNA transport [PATH:ko03013]	NUP155; nuclear pore complex protein Nup155	3	0	0	0	0	0	0	0	0	0	0	0	0	0	0	0	0	0	0	0	1	0	0	1	0	0	0	0	0	0	1	0	2	0	0	0	0	2	0	0	0	0	0	0	0	2	0	0	0	0	0	0	0	0	0	0	0	0	2	0	7	2	0	2	0	0
K13534	Genetic Information Processing	Translation	03013 RNA transport [PATH:ko03013]	XPO5; exportin-5	2	0	0	0	0	0	0	0	0	0	0	0	0	0	0	0	0	3	0	0	2	0	0	2	0	0	0	0	0	0	1	0	0	0	0	0	0	0	0	0	0	0	0	3	0	3	0	0	0	0	0	1	0	0	0	0	0	0	0	0	3	3	0	0	1	1
K13515	Genetic Information Processing	Translation	03013 RNA transport [PATH:ko03013]	EIF3A; translation initiation factor 3 subunit A	5	0	0	0	0	0	0	0	0	0	0	0	0	0	0	0	0	1	0	0	4	0	0	3	0	0	0	1	0	0	9	0	0	0	0	0	5	0	0	3	0	0	0	2	0	2	0	0	0	0	0	0	0	0	0	2	3	0	5	0	15	7	0	0	0	0
K01122	Genetic Information Processing	Translation	03013 RNA transport [PATH:ko03013]	EIF2B3; translation initiation factor eIF-2B subunit gamma	1	0	0	0	0	0	0	0	0	0	0	0	0	0	0	0	0	3	0	0	0	0	0	2	0	0	0	0	0	0	1	0	0	0	0	0	0	0	0	0	0	0	0	0	0	1	0	0	0	0	0	0	0	0	0	0	0	0	0	0	4	1	0	0	0	0
K12408	Genetic Information Processing	Translation	03013 RNA transport [PATH:ko03013]	NUP133; nuclear pore complex protein Nup133	1	0	0	0	0	0	0	0	0	0	0	0	0	1	0	0	0	2	0	0	0	0	0	2	0	0	0	0	0	0	2	0	0	0	0	0	0	0	0	0	1	0	0	0	0	2	0	0	0	0	0	0	0	0	0	0	0	0	0	0	6	4	0	0	0	0
K00489	Genetic Information Processing	Translation	03013 RNA transport [PATH:ko03013]	EIF2B5; translation initiation factor eIF-2B subunit epsilon	5	0	0	0	0	0	0	0	0	0	0	2	1	0	0	0	2	2	0	0	1	0	0	1	0	0	0	0	0	0	3	0	0	0	0	0	0	0	0	1	0	0	0	0	0	0	0	0	0	0	0	0	0	0	0	0	1	0	0	0	5	2	0	0	0	0
K13509	Genetic Information Processing	Translation	03013 RNA transport [PATH:ko03013]	EIF3D; translation initiation factor 3 subunit D	1	0	0	0	0	0	0	0	0	0	0	0	0	0	0	0	0	0	0	0	2	0	0	0	0	0	0	0	0	0	1	0	0	0	0	0	0	0	0	0	0	0	0	1	0	2	0	0	0	0	0	4	0	0	0	0	2	0	0	0	2	4	0	0	0	0
K08022	Genetic Information Processing	Translation	03013 RNA transport [PATH:ko03013]	KPNB1; importin subunit beta-1	7	1	0	0	0	0	0	0	0	0	0	0	1	0	0	0	1	2	0	0	4	0	0	7	0	0	0	0	0	0	3	0	0	0	0	0	1	0	0	0	0	0	0	0	0	4	1	0	0	0	0	0	0	0	0	0	0	0	0	0	9	2	0	0	0	0
K01054	Genetic Information Processing	Translation	03013 RNA transport [PATH:ko03013]	EIF5B; translation initiation factor 5B	1	5	0	0	0	0	0	0	1	1	0	1	0	2	0	0	1	10	0	0	4	0	0	2	1	0	1	1	0	0	4	4	1	1	0	0	4	0	0	1	0	0	0	11	0	4	1	0	0	1	0	2	0	1	0	0	2	1	3	0	20	203	2	1	1	0
K00044	Genetic Information Processing	Translation	03013 RNA transport [PATH:ko03013]	cca; tRNA nucleotidyltransferase (CCA-adding enzyme) [EC:2.7.7.72 3.1.3.- 3.1.4.-]	1	14	2	13	13	75	128	39	63	118	19	55	2	32	18	0	66	6	0	23	7	37	14	4	59	38	9	0	63	2	3	61	41	0	66	1	2	48	1	8	42	38	7	9	99	3	200	70	50	10	9	3	64	50	28	87	1	23	0	21	34	91	0	0	2	0
K07433	Genetic Information Processing	Translation	03013 RNA transport [PATH:ko03013]	EIF3I; translation initiation factor 3 subunit I	3	0	0	0	0	0	0	0	0	0	0	0	1	0	0	0	0	2	0	0	1	0	0	1	0	0	0	0	2	0	0	0	0	0	0	0	0	0	0	1	0	0	0	1	0	3	0	0	0	0	0	0	0	0	0	0	1	3	2	0	9	2	0	0	0	0
K00559	Genetic Information Processing	Translation	03013 RNA transport [PATH:ko03013]	NUP107; nuclear pore complex protein Nup107	1	0	0	0	0	0	0	0	0	0	0	0	0	0	0	0	0	0	0	0	0	0	0	0	0	0	0	0	0	0	4	0	0	0	0	0	0	0	0	0	0	0	0	0	0	1	0	0	0	0	0	1	0	0	0	0	0	0	0	0	3	1	0	0	0	0
K13621	Genetic Information Processing	Translation	03013 RNA transport [PATH:ko03013]	EIF1A; translation initiation factor 1A	1	0	0	0	0	0	0	0	0	1	0	0	0	0	0	0	1	3	0	0	0	1	0	0	0	0	0	0	0	0	0	0	0	0	0	0	0	0	0	2	0	0	0	0	0	1	1	0	0	0	0	1	0	0	0	0	0	0	0	0	0	0	1	0	0	0
K13333	Genetic Information Processing	Translation	03013 RNA transport [PATH:ko03013]	EIF2S2; translation initiation factor 2 subunit 2	1	0	0	0	0	0	0	0	0	0	0	0	0	0	0	0	0	2	0	0	0	0	0	0	0	0	0	0	0	0	0	0	0	0	0	0	0	0	0	0	0	0	0	0	0	1	0	0	0	0	0	0	0	0	0	0	0	0	0	0	3	0	0	0	0	0
K10256	Genetic Information Processing	Translation	03013 RNA transport [PATH:ko03013]	NUP88; nuclear pore complex protein Nup88	1	0	0	0	0	0	0	0	0	0	0	0	0	0	0	0	0	2	0	0	0	0	0	0	0	0	0	0	0	0	1	0	0	0	0	0	0	0	0	0	0	0	0	0	0	1	0	1	0	0	0	0	0	0	0	0	0	0	0	0	10	2	0	0	0	0
K09830	Genetic Information Processing	Translation	03013 RNA transport [PATH:ko03013]	RNPS1; RNA-binding protein with serine-rich domain 1	1	1	0	0	0	0	0	0	0	0	0	0	0	0	1	0	2	1	0	0	0	0	0	1	0	0	0	0	0	0	0	0	0	0	0	0	0	0	0	0	0	0	0	0	0	1	0	0	0	0	0	0	0	0	0	0	1	0	0	0	10	4	0	0	0	1
K07750	Genetic Information Processing	Translation	03013 RNA transport [PATH:ko03013]	SRRM1, SRM160; serine/arginine repetitive matrix protein 1	1	0	0	0	0	0	0	1	0	0	0	0	0	0	0	1	0	0	0	0	0	0	0	0	0	0	0	0	0	0	1	0	0	0	0	0	0	0	0	0	0	0	0	0	0	1	0	0	0	0	0	0	0	0	0	0	1	0	0	0	1	2	0	0	1	0
K01852	Genetic Information Processing	Translation	03013 RNA transport [PATH:ko03013]	NUP93; nuclear pore complex protein Nup93	1	0	0	0	0	0	0	0	0	0	0	2	1	0	0	0	0	2	0	0	2	0	0	2	0	0	0	1	0	0	1	0	0	0	0	0	1	0	0	0	0	0	0	0	0	0	0	0	0	0	0	0	0	0	0	0	0	0	0	0	6	6	0	0	0	0
K00993	Genetic Information Processing	Translation	03013 RNA transport [PATH:ko03013]	THOC6; THO complex subunit 6	2	0	0	0	0	0	0	0	0	0	0	0	0	0	0	0	0	0	0	0	0	0	0	0	0	0	0	0	0	0	0	0	0	0	0	0	1	0	0	0	0	0	0	0	0	0	0	0	0	0	0	0	0	0	0	0	0	0	0	0	4	0	0	0	0	0
K12353	Genetic Information Processing	Translation	03013 RNA transport [PATH:ko03013]	EIF3E, INT6; translation initiation factor 3 subunit E	0	2	0	0	0	0	0	0	0	0	0	0	0	0	0	0	0	4	0	0	5	0	0	2	0	0	0	0	0	0	5	0	0	0	0	0	1	0	0	2	0	0	0	1	0	6	0	0	0	0	0	0	0	0	0	0	0	0	0	0	0	0	0	0	0	0
K00679	Genetic Information Processing	Translation	03013 RNA transport [PATH:ko03013]	EIF3B; translation initiation factor 3 subunit B	0	2	0	0	0	0	0	0	0	0	0	0	0	1	0	0	0	3	0	0	1	0	0	0	0	0	0	1	0	0	4	1	0	0	0	0	1	0	0	0	0	0	0	1	0	5	1	0	0	0	0	1	0	0	0	0	0	0	0	0	10	4	0	0	0	0
K06116	Genetic Information Processing	Translation	03013 RNA transport [PATH:ko03013]	EIF2B4; translation initiation factor eIF-2B subunit delta	0	2	0	0	0	0	0	0	0	0	0	0	0	0	0	0	0	1	0	0	0	0	0	0	0	0	0	1	0	0	0	0	0	0	0	0	0	0	0	0	0	0	0	2	0	0	0	0	0	0	0	0	0	0	0	0	0	0	0	0	1	2	0	0	0	0
K10526	Genetic Information Processing	Translation	03013 RNA transport [PATH:ko03013]	NUP43; nuclear pore complex protein Nup43	0	2	0	0	0	0	0	0	2	1	0	0	1	1	0	0	0	0	1	0	0	0	0	2	0	0	0	0	0	0	0	0	0	1	0	0	2	0	0	0	0	0	0	0	0	0	0	0	0	0	0	0	0	0	0	0	0	0	0	0	0	5	0	0	0	0
K12345	Genetic Information Processing	Translation	03013 RNA transport [PATH:ko03013]	NUPL1; nucleoporin p58/p45	0	1	0	0	0	0	0	0	0	0	0	0	0	0	0	0	0	0	0	0	0	0	0	0	0	0	0	0	0	0	0	0	0	0	0	0	0	0	0	0	0	0	0	1	0	0	1	0	0	0	0	0	0	0	0	0	0	0	0	0	1	0	0	0	0	0
K00496	Genetic Information Processing	Translation	03013 RNA transport [PATH:ko03013]	UPF1, RENT1; regulator of nonsense transcripts 1 [EC:3.6.4.-]	0	1	0	0	0	0	0	0	0	0	0	0	3	0	0	0	0	1	0	0	6	0	0	2	0	0	1	2	0	0	12	0	0	0	0	0	1	2	0	1	0	0	0	3	0	6	0	0	0	0	0	1	0	0	0	0	0	0	1	0	15	6	0	2	2	0
K12352	Genetic Information Processing	Translation	03013 RNA transport [PATH:ko03013]	NUP210, GP210; nuclear pore complex protein Nup210	0	1	1	0	0	0	0	0	0	2	0	0	0	0	0	0	0	6	0	0	0	0	0	1	0	0	0	0	0	0	0	0	0	0	0	0	0	2	0	0	0	0	0	1	0	2	0	0	0	0	0	0	0	0	0	0	0	1	2	0	7	1	0	5	1	0
K07419	Genetic Information Processing	Translation	03013 RNA transport [PATH:ko03013]	NUPL2, CG1; nucleoporin-like protein 2	0	1	0	0	0	0	0	0	0	0	0	0	0	0	0	0	0	2	0	0	0	0	0	0	0	0	0	0	0	0	0	0	0	0	0	0	0	0	0	0	0	0	0	0	0	0	0	0	0	0	0	0	0	0	0	0	0	0	0	0	0	0	0	0	0	0
K06128	Genetic Information Processing	Translation	03013 RNA transport [PATH:ko03013]	SEH1; nucleoporin SEH1	0	0	1	0	0	0	0	0	0	0	0	0	0	9	0	0	6	12	1	0	0	0	0	0	0	0	3	0	0	0	0	0	0	0	0	0	0	0	0	0	1	0	1	3	0	2	0	0	0	1	0	0	2	0	1	0	0	1	0	1	1	2	0	2	0	1
K07439	Genetic Information Processing	Translation	03013 RNA transport [PATH:ko03013]	EIF2S3; translation initiation factor 2 subunit 3	0	0	1	0	0	0	0	0	0	0	0	0	0	0	0	0	1	1	0	0	0	0	0	4	0	0	0	0	0	0	4	0	0	0	0	0	2	0	0	0	0	0	0	0	0	2	0	0	0	0	0	0	0	0	0	0	0	0	3	0	4	3	0	0	1	0
K00038	Genetic Information Processing	Translation	03013 RNA transport [PATH:ko03013]	DDX20, GEMIN3; ATP-dependent RNA helicase DDX20 [EC:3.6.4.13]	0	0	0	0	0	2	0	0	0	2	0	0	0	4	0	0	7	2	0	1	0	0	0	0	0	0	0	0	0	0	0	0	0	0	1	0	0	0	0	0	0	0	0	0	3	0	0	0	0	0	0	0	0	0	1	0	0	0	0	1	0	3	0	2	0	1
K10251	Genetic Information Processing	Translation	03013 RNA transport [PATH:ko03013]	NUP98, ADAR2; nuclear pore complex protein Nup98-Nup96	0	0	0	0	0	0	1	0	0	1	0	0	1	0	0	0	0	8	0	0	0	0	0	2	0	0	0	1	0	0	1	0	0	0	0	0	2	0	0	0	0	0	0	2	0	1	0	0	0	0	0	0	0	0	0	0	0	0	0	0	7	4	0	0	0	0
K08744	Genetic Information Processing	Translation	03013 RNA transport [PATH:ko03013]	NUP54; nuclear pore complex protein Nup54	0	0	0	0	0	0	0	0	0	1	0	0	0	0	0	0	0	3	0	0	0	0	0	0	0	0	0	0	0	0	0	0	0	0	0	0	0	0	0	0	0	0	0	0	0	0	0	0	0	0	0	0	0	0	0	0	0	0	0	0	0	2	0	0	0	0
K00223	Genetic Information Processing	Translation	03013 RNA transport [PATH:ko03013]	TGS1; trimethylguanosine synthase [EC:2.1.1.-]	0	0	0	0	0	0	0	0	0	1	0	0	0	0	0	0	0	2	0	0	1	0	0	0	0	0	1	0	0	0	0	1	0	0	0	0	1	0	0	0	0	0	0	0	0	0	1	0	0	0	0	0	0	0	0	0	0	0	0	0	1	0	0	0	0	0
K13507	Genetic Information Processing	Translation	03013 RNA transport [PATH:ko03013]	TACC3, maskin; transforming acidic coiled-coil-containing protein 3	0	0	0	0	0	0	0	0	0	2	0	0	0	0	0	0	0	4	0	0	0	0	0	0	0	0	0	1	0	0	0	0	0	0	0	0	1	0	0	0	0	0	0	0	0	0	1	0	0	0	0	0	0	0	0	0	1	0	1	0	0	7	0	0	0	0
K10528	Genetic Information Processing	Translation	03013 RNA transport [PATH:ko03013]	GEMIN4; gem associated protein 4	0	0	0	0	0	0	0	0	0	2	0	0	0	0	0	0	0	4	0	0	0	0	0	0	0	0	0	0	0	1	0	0	0	0	0	0	0	0	0	0	0	0	0	0	0	0	2	0	0	0	0	0	0	0	0	0	0	0	0	0	0	5	0	0	1	0
K00720	Genetic Information Processing	Translation	03013 RNA transport [PATH:ko03013]	GEMIN8; gem associated protein 8	0	0	0	0	0	0	0	0	0	1	0	0	0	0	0	0	0	2	0	0	0	0	0	0	0	0	0	0	0	0	0	0	0	0	0	0	0	0	0	0	0	0	0	0	0	0	0	0	0	0	0	0	0	0	0	0	0	0	0	0	0	0	0	0	0	0
K07422	Genetic Information Processing	Translation	03013 RNA transport [PATH:ko03013]	SUMO, SMT3; small ubiquitin-related modifier	0	0	0	0	0	0	0	0	0	0	0	0	1	2	0	0	0	6	0	0	0	0	0	0	0	0	0	0	0	0	2	0	0	0	0	0	0	0	0	0	0	0	0	0	0	0	0	0	0	0	0	0	0	0	0	0	0	0	1	0	3	2	0	0	0	0
K09479	Genetic Information Processing	Translation	03013 RNA transport [PATH:ko03013]	EIF3H; translation initiation factor 3 subunit H	0	0	0	0	0	0	0	0	0	0	0	0	2	0	0	0	0	4	0	0	4	0	0	0	0	0	0	0	0	0	2	0	0	0	0	0	0	0	0	0	0	0	0	0	0	2	0	1	0	0	0	0	0	0	0	0	2	0	0	0	2	1	0	0	0	0
K11160	Genetic Information Processing	Translation	03013 RNA transport [PATH:ko03013]	NUP62; nuclear pore complex protein Nup62	0	0	0	0	0	0	0	0	0	0	0	0	2	0	0	0	0	1	0	0	0	0	0	1	0	0	1	0	0	0	0	0	0	0	0	0	0	0	0	0	0	0	0	0	0	0	1	0	0	0	0	0	0	0	0	0	0	0	0	0	2	0	1	0	0	0
K00488	Genetic Information Processing	Translation	03013 RNA transport [PATH:ko03013]	NUP35, NUP53; nuclear pore complex protein Nup53	0	0	0	0	0	0	0	0	0	0	0	0	1	0	0	0	0	1	0	0	0	0	0	1	0	0	0	0	0	0	2	0	0	0	0	0	0	0	0	0	0	0	0	0	0	1	0	0	0	0	0	0	0	0	0	0	0	0	0	0	10	1	0	0	0	0
K10223	Genetic Information Processing	Translation	03013 RNA transport [PATH:ko03013]	GEMIN6, SIP2; gem associated protein 6	0	0	0	0	0	0	0	0	0	0	0	0	0	1	0	0	0	0	0	0	0	0	0	0	0	0	0	0	0	0	0	0	0	0	0	0	0	0	0	0	0	0	0	0	0	0	0	0	0	0	0	0	0	0	0	0	0	0	0	0	0	0	0	1	0	0
K00635	Genetic Information Processing	Translation	03013 RNA transport [PATH:ko03013]	GEMIN5; gem associated protein 5	0	0	0	0	0	0	0	0	0	0	0	0	0	2	0	0	0	1	0	0	0	0	0	0	0	0	0	0	0	0	0	0	0	0	0	0	0	0	0	0	0	0	0	0	0	0	0	0	0	0	0	1	0	0	0	0	0	0	0	0	1	0	0	0	0	0
K00630	Genetic Information Processing	Translation	03013 RNA transport [PATH:ko03013]	EIF3G; translation initiation factor 3 subunit G	0	0	0	0	0	0	0	0	0	0	0	0	0	0	0	1	0	0	0	0	0	0	0	0	0	0	0	1	0	0	0	0	0	0	0	0	0	0	0	0	0	0	0	0	0	0	0	0	0	0	0	0	0	0	0	0	0	0	2	0	4	0	0	0	0	0
K14073	Genetic Information Processing	Translation	03013 RNA transport [PATH:ko03013]	PAIP1; polyadenylate-binding protein-interacting protein 1	0	0	0	0	0	0	0	0	0	0	0	0	0	0	0	0	0	3	0	0	0	0	0	0	0	0	0	0	0	0	0	0	0	0	0	0	0	0	0	0	0	0	0	0	0	0	0	0	0	0	0	0	0	0	0	0	0	0	0	0	0	0	0	0	0	0
K00071	Genetic Information Processing	Translation	03013 RNA transport [PATH:ko03013]	WIBG, PYM; partner of Y14 and mago	0	0	0	0	0	0	0	0	0	0	0	0	0	0	0	0	0	1	0	0	1	0	0	0	0	0	0	0	0	0	0	0	0	0	0	0	0	0	0	0	0	0	0	0	0	0	0	0	0	0	0	0	0	0	0	0	2	0	0	0	0	0	0	0	0	0
K08766	Genetic Information Processing	Translation	03013 RNA transport [PATH:ko03013]	NUP188; nuclear pore complex protein Nup188	0	0	0	0	0	0	0	0	0	0	0	0	0	0	0	0	0	5	0	0	0	0	0	0	0	0	0	0	0	0	0	0	0	0	0	0	0	0	0	0	0	0	0	1	0	2	0	0	0	0	0	0	0	0	0	0	0	0	0	0	2	5	0	0	0	0
K13623	Genetic Information Processing	Translation	03013 RNA transport [PATH:ko03013]	SMN; survival motor neuron protein	0	0	0	0	0	0	0	0	0	0	0	0	0	0	0	0	0	2	0	0	0	0	0	0	0	0	0	0	0	0	0	0	0	0	0	0	0	0	0	0	0	0	0	0	0	0	1	0	0	0	0	0	0	0	0	0	0	0	0	0	0	0	0	0	0	0
K04708	Genetic Information Processing	Translation	03013 RNA transport [PATH:ko03013]	GEMIN7, SIP3; gem associated protein 7	0	0	0	0	0	0	0	0	0	0	0	0	0	0	0	0	0	3	0	0	0	0	0	0	0	0	0	0	0	0	0	0	0	0	0	0	0	0	0	0	0	0	0	0	0	0	0	0	0	0	0	0	0	0	0	0	0	0	0	0	0	0	0	0	0	0
K00570	Genetic Information Processing	Translation	03013 RNA transport [PATH:ko03013]	CLNS1A; chloride channel, nucleotide-sensitive, 1A	0	0	0	0	0	0	0	0	0	0	0	0	0	0	0	0	0	1	0	0	0	0	0	0	0	0	0	0	0	0	0	0	0	0	0	0	0	0	0	0	0	0	0	2	0	0	0	0	0	0	0	0	0	0	0	0	0	0	0	0	1	0	0	0	0	0
K05929	Genetic Information Processing	Translation	03013 RNA transport [PATH:ko03013]	NUP214, CAN; nuclear pore complex protein Nup214	0	0	0	0	0	0	0	0	0	0	0	0	0	0	0	0	0	2	0	0	0	0	0	0	0	0	0	0	0	0	0	0	0	0	0	0	0	0	0	0	0	0	0	0	0	0	0	0	0	0	0	0	1	0	0	0	0	0	0	0	1	2	0	0	0	0
K08246	Genetic Information Processing	Translation	03013 RNA transport [PATH:ko03013]	EIF3J; translation initiation factor 3 subunit J	0	0	0	0	0	0	0	0	0	0	0	0	0	0	0	0	0	4	0	0	0	0	0	0	0	0	0	0	0	0	0	0	0	0	0	0	0	0	0	0	0	0	0	0	0	0	0	0	0	0	0	0	0	0	0	0	0	0	0	0	2	0	0	0	0	0
K09829	Genetic Information Processing	Translation	03013 RNA transport [PATH:ko03013]	NUP153; nuclear pore complex protein Nup153	0	0	0	0	0	0	0	0	0	0	0	0	0	0	0	0	0	2	0	0	0	0	0	0	0	0	0	0	0	0	0	0	0	0	0	0	0	0	0	0	0	0	0	0	0	0	0	0	0	0	0	0	0	0	0	0	0	0	0	0	0	0	0	0	0	0
K03922	Genetic Information Processing	Translation	03013 RNA transport [PATH:ko03013]	NUP50, NPAP60; nuclear pore complex protein Nup50	0	0	0	0	0	0	0	0	0	0	0	0	0	0	0	0	0	1	0	0	0	0	0	0	0	0	0	0	0	0	0	0	0	0	0	0	0	0	0	0	0	0	0	2	0	0	0	1	0	0	0	0	0	0	0	0	0	0	0	0	3	0	0	0	0	0
K10226	Genetic Information Processing	Translation	03013 RNA transport [PATH:ko03013]	AAAS; aladin	0	0	0	0	0	0	0	0	0	0	0	0	0	0	0	0	0	0	0	0	1	0	0	1	0	0	0	0	0	0	0	0	0	0	0	0	0	0	0	1	0	0	0	0	0	4	1	0	0	0	0	0	0	0	0	0	0	0	0	0	1	0	0	0	0	0
K10245	Genetic Information Processing	Translation	03013 RNA transport [PATH:ko03013]	SNUPN, RNUT1; snurportin-1	0	0	0	0	0	0	0	0	0	0	0	0	0	0	0	0	0	0	0	0	0	2	0	1	0	0	0	0	0	0	0	0	0	0	0	0	0	0	0	0	0	0	0	0	0	0	0	0	0	0	0	0	0	0	0	0	0	0	2	0	1	0	0	0	0	0
K05296	Genetic Information Processing	Translation	03013 RNA transport [PATH:ko03013]	RPR2, RPP21; ribonuclease P protein subunit RPR2 [EC:3.1.26.5]	0	0	0	0	0	0	0	0	0	0	0	0	0	0	0	0	0	0	0	0	0	0	1	0	0	0	0	0	0	0	0	0	0	0	0	0	0	0	0	0	0	0	0	0	0	0	0	1	0	0	0	0	0	0	0	0	0	0	0	0	0	0	0	0	0	0
K00509	Genetic Information Processing	Translation	03013 RNA transport [PATH:ko03013]	SIP1, GEMIN2; survival of motor neuron protein-interacting protein 1	0	0	0	0	0	0	0	0	0	0	0	0	0	0	0	0	0	0	0	0	0	0	0	1	0	0	0	0	0	0	0	0	0	0	0	0	0	0	0	0	0	0	0	0	0	0	0	0	0	0	0	0	0	0	0	0	0	0	1	0	2	0	0	0	0	0
K08729	Genetic Information Processing	Translation	03013 RNA transport [PATH:ko03013]	NUP85; nuclear pore complex protein Nup85	0	0	0	0	0	0	0	0	0	0	0	0	0	0	0	0	0	0	0	0	0	0	0	2	0	0	0	0	0	0	0	0	0	0	0	0	0	0	0	0	0	0	0	0	0	0	0	0	0	0	0	0	0	0	0	0	0	0	0	0	0	1	0	0	0	0
K11071	Genetic Information Processing	Translation	03013 RNA transport [PATH:ko03013]	EIF5; translation initiation factor 5	0	0	0	0	0	0	0	0	0	0	0	0	0	0	0	0	0	0	0	0	0	0	0	0	1	0	0	1	0	0	0	0	0	0	0	2	0	0	0	0	0	0	0	1	0	6	0	0	0	0	0	0	0	0	0	0	0	0	0	0	2	9	0	0	0	0
K10002	Genetic Information Processing	Translation	03013 RNA transport [PATH:ko03013]	EIF2B2; translation initiation factor eIF-2B subunit beta	0	0	0	0	0	0	0	0	0	0	0	0	0	0	0	0	0	0	0	0	0	0	0	0	0	0	0	0	0	0	0	0	0	0	0	1	0	0	0	0	0	0	0	0	0	0	0	1	0	0	0	1	0	0	0	0	2	0	0	0	1	3	0	0	0	0
K03070	Genetic Information Processing	Translation	03013 RNA transport [PATH:ko03013]	THOC7; THO complex subunit 7	0	0	0	0	0	0	0	0	0	0	0	0	0	0	0	0	0	0	0	0	0	0	0	0	0	0	0	0	0	0	0	0	0	0	0	0	0	0	0	2	0	0	0	0	0	0	0	0	0	0	0	0	0	0	0	0	0	0	0	0	4	0	0	0	0	0
K02035	Genetic Information Processing	Translation	03013 RNA transport [PATH:ko03013]	CASC3, MLN51; protein CASC3	0	0	0	0	0	0	0	0	0	0	0	0	0	0	0	0	0	0	0	0	0	0	0	0	0	0	0	0	0	0	0	0	0	0	0	0	0	0	0	0	0	0	0	0	0	0	0	0	0	0	0	0	0	0	0	0	0	0	0	0	3	0	0	0	0	0
K02034	Genetic Information Processing	Translation	03013 RNA transport [PATH:ko03013]	PNN; pinin	0	0	0	0	0	0	0	0	0	0	0	0	0	0	0	0	0	0	0	0	0	0	0	0	0	0	0	0	0	0	0	0	0	0	0	0	0	0	0	0	0	0	0	0	0	0	0	0	0	0	0	0	0	0	0	0	0	0	0	0	1	2	0	0	0	0
K11069	Genetic Information Processing	Translation	03013 RNA transport [PATH:ko03013]	NDC1, TMEM48; nucleoporin NDC1	0	0	0	0	0	0	0	0	0	0	0	0	0	0	0	0	0	0	0	0	0	0	0	0	0	0	0	0	0	0	0	0	0	0	0	0	0	0	0	0	0	0	0	0	0	0	0	0	0	0	0	0	0	0	0	0	0	0	0	0	0	1	0	0	0	0
K02051	Genetic Information Processing	Translation	03015 mRNA surveillance pathway [PATH:ko03015]	MSI; RNA-binding protein Musashi	1	0	0	0	0	0	0	0	0	0	0	0	1	0	0	0	0	2	0	0	1	0	0	2	0	0	0	0	0	0	4	0	0	0	0	0	0	0	0	3	0	0	0	1	0	0	0	0	0	0	0	0	0	0	0	0	1	0	0	0	5	1	0	0	0	0
K03217	Genetic Information Processing	Translation	03015 mRNA surveillance pathway [PATH:ko03015]	CPSF1, CFT1; cleavage and polyadenylation specificity factor subunit 1	1	2	0	0	0	0	0	0	2	2	0	0	0	0	0	2	0	0	0	0	0	0	0	1	0	0	0	0	0	0	0	0	0	0	0	0	1	0	0	0	0	0	0	1	0	0	1	0	0	0	0	0	0	0	0	0	0	0	0	0	6	2	0	2	0	0
K02031	Genetic Information Processing	Translation	03015 mRNA surveillance pathway [PATH:ko03015]	PELO, DOM34, pelA; protein pelota	1	0	0	0	0	0	0	0	0	0	0	0	0	4	0	0	0	4	0	0	0	0	0	1	0	0	0	0	0	0	2	0	0	0	0	0	0	0	0	0	0	0	0	0	0	1	0	0	0	0	0	0	0	0	0	0	0	0	0	0	0	0	0	0	0	0
K02032	Genetic Information Processing	Translation	03015 mRNA surveillance pathway [PATH:ko03015]	CPSF3, YSH1; cleavage and polyadenylation specificity factor subunit 3 [EC:3.1.27.-]	6	2	0	0	0	0	0	0	0	0	0	0	0	0	0	0	0	0	0	0	6	0	0	4	0	0	0	0	0	0	2	0	0	0	0	0	5	0	0	1	0	0	0	0	0	5	0	0	0	0	0	2	0	0	0	0	0	0	3	0	18	3	0	1	1	0
K11605	Genetic Information Processing	Translation	03015 mRNA surveillance pathway [PATH:ko03015]	PABPN1, PABP2; polyadenylate-binding protein 2	2	0	0	0	0	0	0	0	0	0	0	0	0	0	0	0	0	3	0	0	1	0	0	3	0	0	0	0	0	0	0	0	0	0	0	0	0	0	0	0	0	0	0	0	0	0	0	0	0	0	0	0	0	0	0	0	0	0	0	0	1	2	0	0	0	0
K02073	Genetic Information Processing	Translation	03015 mRNA surveillance pathway [PATH:ko03015]	CSTF2, RNA15; cleavage stimulation factor subunit 2	1	1	0	0	0	0	0	0	0	0	0	0	1	0	0	0	0	1	0	0	0	0	0	2	0	0	0	0	0	0	0	0	0	0	0	0	2	0	0	0	0	0	0	0	0	0	0	0	0	0	0	0	0	0	0	0	0	0	1	0	6	0	0	0	0	0
K05813	Genetic Information Processing	Translation	03015 mRNA surveillance pathway [PATH:ko03015]	ETF1, ERF1; peptide chain release factor subunit 1	5	2	0	0	0	0	0	0	0	0	0	0	2	0	0	0	1	0	0	0	1	0	0	4	0	0	0	0	0	0	5	0	0	0	0	0	0	0	1	0	0	0	0	3	0	4	0	0	0	0	0	7	0	0	0	0	2	0	2	0	19	23	0	0	0	0
K02015	Genetic Information Processing	Translation	03015 mRNA surveillance pathway [PATH:ko03015]	CPSF2, CFT2; cleavage and polyadenylation specificity factor subunit 2	2	0	0	0	0	0	0	0	0	4	0	0	3	0	2	0	0	2	0	0	0	0	0	0	0	0	0	1	0	0	5	0	0	0	0	0	0	0	0	0	0	0	0	0	0	2	0	0	0	0	0	2	0	0	0	0	1	0	0	0	0	10	0	0	0	0
K01995	Genetic Information Processing	Translation	03015 mRNA surveillance pathway [PATH:ko03015]	SMG1; PI-3-kinase-related kinase SMG-1	6	8	1	1	1	0	0	0	0	6	0	0	3	1	0	0	2	27	0	0	2	2	0	5	0	0	4	7	0	0	4	0	0	1	2	0	10	0	0	6	0	0	0	5	0	8	2	2	0	0	0	5	0	1	0	1	3	0	6	1	39	45	1	3	2	4
K03076	Genetic Information Processing	Translation	03015 mRNA surveillance pathway [PATH:ko03015]	PAP; poly(A) polymerase [EC:2.7.7.19]	1	0	0	0	0	0	0	0	2	0	0	0	2	1	0	0	0	2	0	0	2	0	0	2	0	0	1	0	0	0	2	0	0	0	0	0	1	0	0	1	0	1	0	5	0	3	0	1	0	0	0	0	0	0	0	1	0	0	1	0	8	13	0	0	0	0
K02036	Genetic Information Processing	Translation	03015 mRNA surveillance pathway [PATH:ko03015]	ERF3, GSPT; peptide chain release factor subunit 3	0	1	0	0	0	0	0	0	0	2	0	0	0	2	0	0	0	7	0	0	1	0	0	5	0	0	2	1	0	0	0	1	0	0	0	0	0	2	0	0	0	0	0	0	0	1	0	1	0	0	0	1	0	0	0	0	0	0	0	0	3	8	0	3	2	5
K02042	Genetic Information Processing	Translation	03015 mRNA surveillance pathway [PATH:ko03015]	SMG6, EST1A; protein SMG6 [EC:3.1.-.-]	0	0	4	0	0	0	0	0	0	0	0	0	0	0	0	0	0	3	0	0	0	0	0	0	0	0	0	2	0	0	0	0	0	0	0	0	0	0	0	0	0	0	0	0	0	0	0	0	0	0	0	0	0	0	0	0	0	0	0	0	0	6	0	2	2	0
K03106	Genetic Information Processing	Translation	03015 mRNA surveillance pathway [PATH:ko03015]	NUDT21, CPSF5, CFIM25; cleavage and polyadenylation specificity factor subunit 5	0	0	1	0	0	0	0	0	0	0	0	0	0	0	0	0	1	1	0	0	4	0	0	0	0	0	0	0	0	0	0	0	0	0	0	0	0	0	0	0	0	0	0	1	0	0	0	0	0	1	0	0	0	0	0	1	0	0	0	0	1	4	0	0	0	1
K10559	Genetic Information Processing	Translation	03015 mRNA surveillance pathway [PATH:ko03015]	FIP1L1, FIP1; pre-mRNA 3'-end-processing factor FIP1	0	0	0	0	4	0	1	1	0	20	0	3	2	7	1	0	47	7	1	9	1	1	2	0	4	1	38	0	1	2	0	0	0	0	2	0	1	2	1	0	0	2	2	0	0	3	6	8	0	4	0	0	1	0	3	0	1	14	0	0	7	2	22	22	0	1
K01999	Genetic Information Processing	Translation	03015 mRNA surveillance pathway [PATH:ko03015]	SMG5, EST1B; protein SMG5	0	0	0	0	0	3	0	0	0	0	0	0	0	0	0	0	1	2	0	0	0	0	0	0	0	0	0	0	0	0	0	0	0	0	0	0	0	0	0	0	0	1	0	0	0	0	0	0	0	0	0	0	0	0	0	0	0	0	0	0	0	0	0	1	0	0
K02794	Genetic Information Processing	Translation	03015 mRNA surveillance pathway [PATH:ko03015]	PCF11; pre-mRNA cleavage complex 2 protein Pcf11	0	0	0	0	0	0	0	0	0	0	0	0	1	0	0	0	1	1	1	0	0	0	0	1	0	0	1	0	0	0	1	0	0	0	0	0	0	0	0	0	0	0	0	0	0	0	0	0	0	0	0	0	2	0	0	0	0	0	0	0	2	2	0	0	0	0
K02808	Genetic Information Processing	Translation	03015 mRNA surveillance pathway [PATH:ko03015]	RNGTT; mRNA-capping enzyme [EC:2.7.7.50 3.1.3.33]	0	0	0	0	0	0	0	0	0	0	0	0	2	1	0	0	0	1	0	0	0	0	0	0	0	0	0	2	0	0	0	0	0	0	0	0	0	0	0	0	0	0	0	0	0	4	0	0	0	0	0	0	1	0	0	0	0	0	0	0	3	0	0	0	0	0
K02809	Genetic Information Processing	Translation	03015 mRNA surveillance pathway [PATH:ko03015]	SMG7, EST1C; protein SMG7	0	0	0	0	0	0	0	0	0	0	0	0	0	2	0	0	0	1	0	0	0	0	0	0	0	0	1	0	0	0	0	0	0	1	0	0	0	0	0	0	0	0	0	0	0	0	0	0	0	0	0	0	0	0	0	0	0	0	0	0	0	0	0	0	1	0
K02810	Genetic Information Processing	Translation	03015 mRNA surveillance pathway [PATH:ko03015]	RNMT; mRNA (guanine-N7-)-methyltransferase [EC:2.1.1.56]	0	0	0	0	0	0	0	0	0	0	0	0	0	0	0	0	2	0	0	0	0	0	0	0	0	0	0	2	0	0	0	0	0	0	0	0	0	0	0	0	0	0	0	0	0	0	0	0	0	0	0	1	0	0	0	0	0	0	0	0	2	7	0	0	0	0
K06148	Genetic Information Processing	Translation	03015 mRNA surveillance pathway [PATH:ko03015]	CPSF6_7; cleavage and polyadenylation specificity factor subunit 6/7	0	0	0	0	0	0	0	0	0	0	0	0	0	0	0	0	1	0	0	0	0	0	1	0	0	0	0	0	0	0	0	0	0	0	0	0	0	0	0	0	0	0	0	0	0	0	0	0	0	0	0	0	0	0	0	0	0	0	1	0	1	0	0	0	0	0
K02761	Genetic Information Processing	Translation	03015 mRNA surveillance pathway [PATH:ko03015]	CSTF3, RNA14; cleavage stimulation factor subunit 3	0	0	0	0	0	0	0	0	0	0	0	0	0	0	0	0	0	1	0	0	0	0	0	0	0	0	0	0	0	0	1	0	0	0	0	0	0	0	0	0	0	0	0	1	0	1	0	0	0	0	0	0	0	0	0	0	0	0	0	0	1	4	0	0	0	0
K10440	Genetic Information Processing	Translation	03015 mRNA surveillance pathway [PATH:ko03015]	HBS1; elongation factor 1 alpha-like protein	0	0	0	0	0	0	0	0	0	0	0	0	0	0	0	0	0	6	0	0	0	0	0	0	0	0	0	0	0	0	0	0	0	0	0	0	0	0	0	0	0	0	0	1	0	0	0	0	0	0	0	0	0	0	0	0	0	1	0	0	6	4	0	0	0	0
K11072	Genetic Information Processing	Translation	03015 mRNA surveillance pathway [PATH:ko03015]	CLP1, HERB; polyribonucleotide 5'-hydroxyl-kinase [EC:2.7.1.78]	0	0	0	0	0	0	0	0	0	0	0	0	0	0	0	0	0	0	2	0	0	0	0	0	0	0	0	0	0	0	0	0	0	0	0	0	0	0	0	0	0	0	0	0	0	0	0	0	0	0	0	0	0	0	0	0	0	0	0	0	0	1	0	0	0	0
K03110	Genetic Information Processing	Translation	03015 mRNA surveillance pathway [PATH:ko03015]	CSTF1; cleavage stimulation factor subunit 1	0	0	0	0	0	0	0	0	0	0	0	0	0	0	0	0	0	0	0	0	0	0	0	2	0	0	0	0	0	0	0	0	0	0	0	0	0	0	0	0	0	0	0	0	0	0	0	0	0	0	0	0	0	0	0	0	0	0	0	0	0	0	0	0	0	0
K10985	Genetic Information Processing	Translation	03015 mRNA surveillance pathway [PATH:ko03015]	CPSF4, YTH1; cleavage and polyadenylation specificity factor subunit 4	0	0	0	0	0	0	0	0	0	0	0	0	0	0	0	0	0	0	0	0	0	0	0	0	0	0	0	1	0	0	0	0	0	0	0	0	0	0	0	0	0	0	0	0	0	0	0	0	0	0	0	0	0	0	0	0	0	0	0	0	1	1	0	0	0	1
K12370	Genetic Information Processing	Folding, sorting and degradation	03018 RNA degradation [PATH:ko03018]	DCP2; mRNA-decapping enzyme subunit 2 [EC:3.-.-.-]	4	0	0	0	0	0	0	0	0	0	0	0	0	0	0	0	0	0	0	0	0	0	0	0	0	0	0	0	0	0	0	0	0	0	0	0	0	0	0	0	0	0	0	1	0	0	0	0	0	0	0	0	0	0	0	0	0	0	0	0	3	7	0	1	0	0
K01997	Genetic Information Processing	Folding, sorting and degradation	03018 RNA degradation [PATH:ko03018]	DIS3, RRP44; exosome complex exonuclease DIS3/RRP44 [EC:3.1.13.-]	3	0	0	1	0	0	0	2	1	7	0	0	0	0	0	0	0	0	0	0	6	2	0	1	0	2	1	0	0	1	8	0	0	0	0	0	0	0	0	3	1	0	0	4	0	5	2	1	0	0	0	0	0	0	0	10	0	0	3	0	4	7	6	0	5	0
K10236	Genetic Information Processing	Folding, sorting and degradation	03018 RNA degradation [PATH:ko03018]	CNOT3, NOT3; CCR4-NOT transcription complex subunit 3	3	0	1	0	0	0	0	0	0	0	0	0	1	0	0	0	0	0	0	0	2	0	0	0	0	0	0	0	0	0	2	0	0	0	0	0	0	0	0	3	0	0	0	1	0	3	2	0	0	0	0	0	0	2	0	0	0	0	0	0	12	15	0	0	0	0
K02072	Genetic Information Processing	Folding, sorting and degradation	03018 RNA degradation [PATH:ko03018]	groEL, HSPD1; chaperonin GroEL	21	38	441	966	987	747	1636	1195	818	12595	1125	1293	17	15195	1152	399	15773	6537	434	1035	14	1177	922	42	1245	972	15154	12	1768	1123	26	1445	960	474	1435	518	47	1298	1092	43	576	1118	1062	76	563	24	13737	10295	1261	986	1372	7	1160	580	1141	11507	1	6187	17	588	1482	2856	9005	13139	11723	11989
K01998	Genetic Information Processing	Folding, sorting and degradation	03018 RNA degradation [PATH:ko03018]	ppk; polyphosphate kinase [EC:2.7.4.1]	9	33	105	187	289	8	607	609	23	2814	383	151	3	5778	171	5	4409	2617	5	170	7	594	154	15	129	81	1629	5	308	152	10	234	356	13	289	7	31	110	144	5	265	156	318	5	83	4	1555	1042	363	156	532	1	49	16	173	2662	0	784	1	129	138	448	1453	3930	3572	2220
K10039	Genetic Information Processing	Folding, sorting and degradation	03018 RNA degradation [PATH:ko03018]	RRP43, EXOSC8, OIP2; exosome complex component RRP43	1	0	0	0	0	0	0	0	0	0	0	0	3	2	0	1	0	14	0	0	1	0	0	2	0	0	1	0	0	0	3	0	0	0	0	0	1	1	0	0	0	0	0	7	0	0	0	1	0	0	0	1	2	0	1	0	5	0	1	0	23	1	0	2	1	0
K03196	Genetic Information Processing	Folding, sorting and degradation	03018 RNA degradation [PATH:ko03018]	MTR4, SKIV2L2; ATP-dependent RNA helicase DOB1 [EC:3.6.4.13]	4	0	0	0	0	0	0	0	0	0	0	0	0	0	0	0	0	4	0	0	5	0	0	5	0	0	0	0	0	0	2	0	0	0	0	0	6	0	0	2	0	0	0	2	0	4	0	0	0	0	0	0	0	0	0	0	1	0	0	0	15	8	0	0	1	0
K02763	Genetic Information Processing	Folding, sorting and degradation	03018 RNA degradation [PATH:ko03018]	XRN1, SEP1, KEM1; 5'-3' exoribonuclease 1 [EC:3.1.13.-]	5	2	0	0	0	0	0	0	0	0	0	0	1	0	0	1	1	1	0	0	0	0	0	6	1	0	0	0	0	0	1	0	0	0	0	0	1	0	0	0	0	0	0	1	0	1	0	0	0	0	0	0	0	0	0	0	0	1	1	0	5	13	0	0	0	0
K02765	Genetic Information Processing	Folding, sorting and degradation	03018 RNA degradation [PATH:ko03018]	rnr, vacB; ribonuclease R [EC:3.1.-.-]	11	20	12	161	31	18	239	716	60	2538	207	116	10	5496	151	19	3487	2999	37	62	20	441	40	6	128	68	210	6	207	172	10	187	438	35	199	20	25	74	17	12	37	79	350	33	9	16	634	468	325	32	596	4	76	30	57	2298	2	163	8	12	151	467	1511	3291	4568	2856
K02764	Genetic Information Processing	Folding, sorting and degradation	03018 RNA degradation [PATH:ko03018]	pnp, PNPT1; polyribonucleotide nucleotidyltransferase [EC:2.7.7.8]	14	42	519	1002	827	668	1186	1088	967	6763	1077	815	11	12502	937	449	13322	6102	491	953	17	1072	780	19	1010	716	11147	15	1709	941	21	818	916	541	1218	651	34	984	913	30	739	906	1030	59	433	16	7843	8063	832	761	1402	8	662	769	1020	6887	4	4367	4	698	1030	1810	7889	10731	9191	10708
K02033	Genetic Information Processing	Folding, sorting and degradation	03018 RNA degradation [PATH:ko03018]	DHX36, RHAU; ATP-dependent RNA helicase DHX36 [EC:3.6.4.13]	10	3	0	0	0	0	0	0	0	0	0	0	1	0	0	0	0	1	0	0	0	0	0	2	0	0	0	0	0	0	0	1	0	0	0	0	1	0	0	0	0	0	0	2	0	0	0	0	0	0	0	0	0	0	0	0	0	0	0	0	11	3	0	0	0	0
K02001	Genetic Information Processing	Folding, sorting and degradation	03018 RNA degradation [PATH:ko03018]	LSM3; U6 snRNA-associated Sm-like protein LSm3	3	0	0	0	0	0	1	0	0	0	0	0	0	0	0	0	0	0	0	0	0	0	0	3	0	0	0	0	0	0	0	0	0	0	0	0	0	0	0	0	0	0	0	0	0	0	0	0	0	0	0	0	0	0	0	0	0	0	0	0	1	0	0	0	0	0
K09687	Genetic Information Processing	Folding, sorting and degradation	03018 RNA degradation [PATH:ko03018]	dnaK; molecular chaperone DnaK	17	76	1035	1316	1493	1531	2159	1740	1589	15725	1565	1785	20	20041	1521	695	21818	8267	817	1409	33	1553	1463	28	1806	1198	20417	11	2413	1520	48	1879	1366	957	1891	927	65	1846	1553	47	1346	1538	1405	76	1321	11	19615	15503	1546	1418	1750	18	1741	1237	1533	15252	1	8622	5	1171	1871	3529	11943	17031	14888	16257
K02062	Genetic Information Processing	Folding, sorting and degradation	03018 RNA degradation [PATH:ko03018]	LSM7; U6 snRNA-associated Sm-like protein LSm7	2	0	0	0	0	0	0	0	0	0	0	0	0	0	0	0	0	2	0	0	0	0	0	0	0	0	0	0	0	0	0	0	0	0	0	0	0	0	0	0	0	0	0	0	0	1	0	0	0	0	0	0	0	0	0	0	0	0	0	0	0	5	0	0	0	0
K02071	Genetic Information Processing	Folding, sorting and degradation	03018 RNA degradation [PATH:ko03018]	CNOT2, NOT2; CCR4-NOT transcription complex subunit 2	2	0	0	0	0	0	0	0	0	0	0	0	0	0	0	0	0	0	0	0	1	0	0	2	0	0	0	1	0	0	0	0	0	0	0	0	0	0	0	1	0	0	0	1	0	2	0	0	0	0	0	3	0	0	0	0	0	0	0	0	6	1	0	0	0	0
K11073	Genetic Information Processing	Folding, sorting and degradation	03018 RNA degradation [PATH:ko03018]	deaD; ATP-dependent RNA helicase DeaD [EC:3.6.4.13]	2	54	22	235	161	312	424	593	487	2904	271	187	6	5567	325	76	3683	2431	16	394	14	473	257	19	182	176	1779	4	565	174	16	296	340	44	268	112	16	224	161	12	370	207	286	34	527	2	1872	1451	358	235	485	7	290	244	233	3172	5	1275	4	136	274	753	1660	3261	3203	2978
K13895	Genetic Information Processing	Folding, sorting and degradation	03018 RNA degradation [PATH:ko03018]	AIR1_2; protein AIR1/2	1	0	0	0	0	0	0	0	0	1	0	0	0	0	0	0	0	2	0	0	0	0	0	0	0	0	0	0	0	0	0	0	0	0	0	0	0	0	0	0	0	0	0	2	0	0	0	0	0	0	0	0	0	0	0	0	0	0	0	0	2	2	0	0	0	0
K09690	Genetic Information Processing	Folding, sorting and degradation	03018 RNA degradation [PATH:ko03018]	RRP41, EXOSC4, SKI6; exosome complex component RRP41	2	0	0	0	0	0	0	0	0	3	0	0	0	0	0	0	0	0	0	0	1	0	0	2	0	0	0	0	0	0	0	0	0	0	0	0	0	0	0	0	0	0	0	2	0	0	0	0	0	0	0	0	0	0	0	0	0	0	0	0	2	3	0	0	0	0
K02770	Genetic Information Processing	Folding, sorting and degradation	03018 RNA degradation [PATH:ko03018]	rnj; ribonuclease J [EC:3.1.-.-]	4	64	272	302	361	748	653	258	886	2040	403	334	16	2398	217	319	3806	652	237	595	10	415	274	13	312	300	3570	3	344	152	28	325	289	235	415	318	14	356	358	5	782	369	174	36	752	14	2002	1113	216	377	186	4	266	601	301	1072	5	1336	6	457	446	527	2398	2203	651	3537
K02768	Genetic Information Processing	Folding, sorting and degradation	03018 RNA degradation [PATH:ko03018]	rne; ribonuclease E [EC:3.1.26.12]	3	4	0	8	4	1	11	25	23	6	11	31	1	545	3	0	3	141	0	0	6	32	8	11	31	20	193	0	4	0	2	11	20	0	30	0	8	22	15	1	17	10	2	5	2	1	315	262	0	10	25	0	7	16	11	163	4	46	0	0	107	111	0	2	82	54
K02769	Genetic Information Processing	Folding, sorting and degradation	03018 RNA degradation [PATH:ko03018]	recQ; ATP-dependent DNA helicase RecQ [EC:3.6.4.12]	8	9	12	470	355	73	607	1330	93	6147	488	794	54	13487	1716	80	7789	6257	17	179	29	841	187	31	537	652	5099	5	1173	568	24	699	714	28	576	21	29	573	251	38	88	391	624	37	128	10	5365	5128	803	210	1350	97	581	79	466	6895	0	1862	123	29	530	1072	3180	7300	10716	7595
K01996	Genetic Information Processing	Folding, sorting and degradation	03018 RNA degradation [PATH:ko03018]	rho; transcription termination factor Rho	6	21	153	692	545	297	893	1378	540	9902	774	646	4	13198	800	161	12331	5993	166	459	7	1048	476	17	636	653	8233	1	1177	804	6	979	703	105	1001	210	25	852	567	25	382	628	955	34	249	5	8391	7250	964	479	1332	5	799	340	657	8797	3	3287	7	224	756	1863	5840	9983	10459	8638
K02796	Genetic Information Processing	Folding, sorting and degradation	03018 RNA degradation [PATH:ko03018]	CNOT10; CCR4-NOT transcription complex subunit 10	2	0	0	0	0	0	0	0	0	1	0	0	0	0	0	0	0	1	0	0	1	0	0	0	0	0	0	0	0	0	0	0	0	0	0	0	0	0	0	1	0	0	0	2	0	2	0	0	0	0	0	0	0	0	0	0	0	0	0	0	0	1	0	0	0	0
K10021	Genetic Information Processing	Folding, sorting and degradation	03018 RNA degradation [PATH:ko03018]	WDR61, REC14, SKI8; WD repeat-containing protein 61	1	2	0	0	0	0	0	0	0	0	0	0	0	0	0	0	0	0	0	0	0	0	0	0	0	0	0	0	0	0	0	0	0	0	0	0	0	0	0	0	0	0	0	0	0	0	0	0	0	0	0	0	0	0	0	0	0	0	0	0	1	0	0	0	0	0
K09808	Genetic Information Processing	Folding, sorting and degradation	03018 RNA degradation [PATH:ko03018]	LSM5; U6 snRNA-associated Sm-like protein LSm5	1	0	0	0	0	0	0	0	0	0	0	0	0	0	0	0	0	0	0	0	0	0	0	0	0	0	0	0	0	0	0	0	0	0	0	0	0	0	0	0	0	0	0	0	0	0	1	0	0	0	0	0	0	0	0	0	0	0	0	0	0	0	0	0	0	0
K02050	Genetic Information Processing	Folding, sorting and degradation	03018 RNA degradation [PATH:ko03018]	SKI2, SKIV2L; antiviral helicase SKI2 [EC:3.6.4.-]	1	1	2	0	0	0	1	0	0	0	0	0	3	0	0	0	2	0	0	0	5	0	0	4	0	0	2	0	0	0	4	0	0	0	0	0	1	0	0	0	0	0	0	0	0	4	0	0	0	0	0	1	0	0	0	0	0	0	1	0	6	6	0	2	0	0
K02016	Genetic Information Processing	Folding, sorting and degradation	03018 RNA degradation [PATH:ko03018]	RRP4, EXOSC2; exosome complex component RRP4	3	0	0	0	0	0	0	0	0	0	0	0	0	0	0	0	0	0	0	0	0	0	0	0	0	0	0	0	0	0	0	0	0	0	0	0	0	0	0	0	0	0	0	0	0	2	0	0	0	0	0	0	0	0	0	0	0	0	0	0	3	1	0	0	0	0
K03210	Genetic Information Processing	Folding, sorting and degradation	03018 RNA degradation [PATH:ko03018]	CNOT1, NOT1; CCR4-NOT transcription complex subunit 1	5	1	0	0	0	0	0	0	0	1	0	0	4	2	1	0	1	4	0	0	0	0	0	4	0	0	1	0	0	0	1	0	0	0	0	0	4	1	0	0	0	0	0	1	0	2	5	0	0	0	0	0	0	0	0	2	0	1	0	0	21	10	1	0	0	3
K02775	Genetic Information Processing	Folding, sorting and degradation	03018 RNA degradation [PATH:ko03018]	CNOT6, CCR4; CCR4-NOT transcription complex subunit 6	3	1	0	0	0	0	0	0	0	0	0	0	0	0	0	0	2	0	0	0	0	0	0	4	0	0	0	0	0	0	0	0	3	0	0	0	0	0	0	0	0	0	0	1	0	2	0	0	0	0	0	0	0	0	0	0	1	0	0	0	18	3	0	0	0	0
K02793	Genetic Information Processing	Folding, sorting and degradation	03018 RNA degradation [PATH:ko03018]	rhlB; ATP-dependent RNA helicase RhlB [EC:3.6.4.13]	2	0	0	1	1	0	0	0	16	1	0	2	0	0	1	0	1	0	0	1	5	0	1	0	0	0	1	1	3	0	0	1	0	0	0	0	0	0	0	0	8	0	0	0	0	0	3	1	0	0	0	0	0	2	0	0	0	4	0	0	14	1	0	0	0	0
K02047	Genetic Information Processing	Folding, sorting and degradation	03018 RNA degradation [PATH:ko03018]	XRN2, RAT1; 5'-3' exoribonuclease 2 [EC:3.1.13.-]	3	6	0	0	0	0	1	0	1	0	0	0	1	3	1	0	0	3	0	0	19	0	0	6	0	0	0	4	2	0	6	1	0	2	0	2	3	0	0	3	1	0	0	13	0	3	0	0	0	0	0	3	0	1	0	0	1	0	5	0	8	23	0	1	1	0
K06861	Genetic Information Processing	Folding, sorting and degradation	03018 RNA degradation [PATH:ko03018]	PAN3; PAB-dependent poly(A)-specific ribonuclease subunit 3	3	1	0	0	0	0	0	0	0	0	0	0	0	1	0	0	1	2	0	0	2	0	0	2	0	0	0	0	0	0	2	0	0	0	0	0	2	0	0	0	0	0	0	0	0	1	0	0	0	0	0	0	1	0	0	0	0	0	1	0	21	7	0	0	0	0
K03071	Genetic Information Processing	Folding, sorting and degradation	03018 RNA degradation [PATH:ko03018]	PAN2; PAB-dependent poly(A)-specific ribonuclease subunit 2 [EC:3.1.13.4]	3	1	0	0	0	0	0	0	0	0	0	0	0	0	0	0	0	3	0	0	1	0	0	3	0	0	0	0	0	0	0	0	0	0	0	0	3	0	0	0	0	0	0	1	0	0	0	0	0	0	0	0	1	0	0	0	1	1	0	0	7	8	0	1	0	0
K10040	Genetic Information Processing	Folding, sorting and degradation	03018 RNA degradation [PATH:ko03018]	RCD1, CNOT9, CAF40; CCR4-NOT transcription complex subunit 9	1	0	0	0	0	0	0	0	0	0	0	0	0	0	0	0	0	4	0	0	3	0	0	2	0	0	0	0	0	0	1	0	0	0	0	0	0	0	0	0	0	0	0	0	0	1	0	0	0	0	0	0	0	0	0	0	0	0	1	0	7	2	0	0	0	0
K02006	Genetic Information Processing	Folding, sorting and degradation	03018 RNA degradation [PATH:ko03018]	POLS, TRF4; DNA polymerase sigma [EC:2.7.7.7]	2	1	0	0	0	0	0	0	0	0	0	0	0	2	0	0	0	1	0	0	0	0	0	0	0	0	0	0	0	0	1	0	0	0	0	0	0	0	0	0	0	1	0	0	0	1	0	0	0	0	0	0	0	0	0	0	0	0	0	0	2	0	0	0	0	1
K10243	Genetic Information Processing	Folding, sorting and degradation	03018 RNA degradation [PATH:ko03018]	LSM1; U6 snRNA-associated Sm-like protein LSm1	1	0	0	0	0	0	0	0	0	0	0	0	0	0	0	0	0	0	0	0	0	0	0	2	0	0	0	0	0	0	0	0	0	0	0	0	0	0	0	0	0	0	0	2	0	0	0	1	0	0	0	0	0	0	0	0	0	0	0	0	0	0	0	0	0	0
K09693	Genetic Information Processing	Folding, sorting and degradation	03018 RNA degradation [PATH:ko03018]	SKI3, TTC37; superkiller protein 3	1	0	0	0	0	0	1	0	0	0	0	0	0	0	0	0	0	5	0	0	0	0	0	0	0	0	0	0	0	0	2	0	0	0	0	0	0	0	0	0	0	0	0	1	0	0	0	0	0	0	0	0	0	0	0	0	0	0	0	0	3	3	0	1	0	0
K02044	Genetic Information Processing	Folding, sorting and degradation	03018 RNA degradation [PATH:ko03018]	CNOT4, NOT4, MOT2; CCR4-NOT transcription complex subunit 4 [EC:6.3.2.19]	1	0	0	0	0	0	0	0	0	0	0	0	1	1	0	0	0	0	0	0	0	0	0	3	0	0	0	2	0	0	1	0	0	0	0	0	0	0	0	1	0	0	0	0	0	3	0	1	0	0	0	0	0	0	0	0	0	0	2	0	21	6	0	1	0	0
K09694	Genetic Information Processing	Folding, sorting and degradation	03018 RNA degradation [PATH:ko03018]	CNOT7_8, CAF1, POP2; CCR4-NOT transcription complex subunit 7/8	2	0	0	0	0	0	2	0	0	0	0	0	0	0	0	0	0	2	0	0	1	0	0	2	0	0	0	0	0	0	2	0	0	0	0	0	4	0	0	0	0	0	0	1	0	1	0	0	0	0	0	0	0	0	0	0	0	0	0	0	8	5	0	0	0	0
K10441	Genetic Information Processing	Folding, sorting and degradation	03018 RNA degradation [PATH:ko03018]	rhlE; ATP-dependent RNA helicase RhlE [EC:3.6.4.13]	1	2	19	75	12	6	20	266	12	1023	84	29	0	1483	52	5	1470	671	8	9	4	161	9	1	21	14	163	1	52	61	0	41	123	9	31	7	2	13	24	3	6	35	133	1	4	0	191	198	80	3	147	2	11	6	17	906	0	99	0	7	30	158	664	1389	1182	754
K08485	Genetic Information Processing	Folding, sorting and degradation	03018 RNA degradation [PATH:ko03018]	RRP42, EXOSC7; exosome complex component RRP42	1	1	0	0	0	0	0	0	0	1	0	0	0	0	0	0	0	5	0	0	0	0	0	0	0	0	0	0	0	0	0	0	0	0	0	0	1	0	0	0	0	0	0	0	0	1	0	0	0	0	0	0	0	0	0	0	1	0	0	0	0	2	0	0	0	0
K11606	Genetic Information Processing	Folding, sorting and degradation	03018 RNA degradation [PATH:ko03018]	PABPC; polyadenylate-binding protein	2	2	0	2	0	0	0	0	3	3	0	2	0	2	0	0	1	27	0	0	0	0	0	7	0	0	1	0	1	1	6	0	1	0	1	0	3	0	0	0	0	0	0	1	0	6	0	2	0	0	0	0	2	0	0	2	1	1	0	0	13	13	0	1	2	0
K02756	Genetic Information Processing	Folding, sorting and degradation	03018 RNA degradation [PATH:ko03018]	PATL1, PAT1; DNA topoisomerase 2-associated protein PAT1	1	1	0	0	0	0	0	0	0	0	0	0	1	0	0	1	0	1	0	0	0	0	0	0	0	0	0	0	0	0	4	0	0	0	0	0	1	0	0	0	0	0	0	0	0	4	0	0	0	0	0	0	0	0	0	0	1	0	2	0	3	0	0	0	0	0
K02757	Genetic Information Processing	Folding, sorting and degradation	03018 RNA degradation [PATH:ko03018]	MPHOSPH6, MPP6; M-phase phosphoprotein 6, animal type	0	1	0	0	0	0	0	0	0	0	0	0	0	0	0	0	0	0	0	0	0	0	0	0	0	0	0	0	0	0	0	0	0	0	0	0	0	0	0	0	0	0	0	0	0	0	0	0	0	0	0	0	0	0	0	0	0	0	0	0	0	0	0	0	0	0
K02755	Genetic Information Processing	Folding, sorting and degradation	03018 RNA degradation [PATH:ko03018]	hfq; host factor-I protein	0	1	0	0	1	0	0	0	1	1	0	0	0	0	2	0	1	0	0	2	2	0	1	2	0	0	2	0	2	0	0	0	0	0	1	0	0	0	1	0	0	0	0	2	0	0	30	19	0	0	0	0	0	2	0	12	0	2	0	0	2	8	0	1	6	0
K05657	Genetic Information Processing	Folding, sorting and degradation	03018 RNA degradation [PATH:ko03018]	EDC3; enhancer of mRNA-decapping protein 3	0	0	0	1	0	0	0	0	0	0	0	0	0	0	0	0	0	2	0	0	0	0	0	0	0	0	0	0	0	0	3	0	0	0	0	0	0	0	0	0	0	0	0	1	0	0	0	0	0	0	0	0	0	0	0	0	0	0	0	0	0	1	0	0	0	1
K10552	Genetic Information Processing	Folding, sorting and degradation	03018 RNA degradation [PATH:ko03018]	nudH; putative (di)nucleoside polyphosphate hydrolase [EC:3.6.1.-]	0	0	0	21	0	0	2	96	5	402	27	1	0	557	11	0	591	320	0	0	0	71	0	0	0	0	21	0	2	20	0	7	54	0	13	0	0	3	0	0	0	3	37	3	1	4	9	49	30	0	61	0	1	1	1	305	0	10	0	0	10	79	222	569	441	264
K09810	Genetic Information Processing	Folding, sorting and degradation	03018 RNA degradation [PATH:ko03018]	pcnB; poly(A) polymerase [EC:2.7.7.19]	0	0	0	6	2	0	7	15	16	2	6	8	0	1205	3	0	1	520	0	1	2	13	1	2	15	3	67	0	0	0	3	2	11	0	18	0	0	9	7	1	14	8	2	11	1	1	145	106	1	6	20	1	1	3	11	49	2	37	0	0	26	43	0	2	40	479
K02453	Genetic Information Processing	Folding, sorting and degradation	03018 RNA degradation [PATH:ko03018]	TOB; protein Tob/BTG	0	0	0	0	0	0	0	1	0	0	0	0	0	0	0	0	0	11	0	0	0	0	0	0	0	1	0	0	0	0	0	0	0	0	0	0	0	0	0	0	0	0	0	0	0	0	0	0	0	0	0	0	0	0	0	0	0	0	0	0	3	3	0	0	0	0
K02819	Genetic Information Processing	Folding, sorting and degradation	03018 RNA degradation [PATH:ko03018]	PARN; poly(A)-specific ribonuclease [EC:3.1.13.4]	0	0	0	0	0	0	0	1	0	0	0	0	0	0	0	0	0	3	1	0	0	0	0	0	0	0	0	0	0	0	0	0	0	0	0	0	0	0	0	2	0	0	0	0	0	0	0	0	0	0	0	0	0	0	0	0	0	0	0	0	0	2	0	0	0	0
K02818	Genetic Information Processing	Folding, sorting and degradation	03018 RNA degradation [PATH:ko03018]	DCP1B; mRNA-decapping enzyme 1B [EC:3.-.-.-]	0	0	0	0	0	0	0	0	0	4	0	0	0	0	0	0	0	2	0	0	0	0	0	0	0	0	0	0	0	0	1	0	0	0	0	0	0	0	0	1	0	0	0	0	0	0	0	0	0	0	0	0	0	0	0	0	0	0	0	0	2	0	0	0	0	0
K11632	Genetic Information Processing	Folding, sorting and degradation	03018 RNA degradation [PATH:ko03018]	EDC4; enhancer of mRNA-decapping protein 4	0	0	0	0	0	0	0	0	0	1	0	0	1	0	0	0	1	2	0	0	0	0	0	3	0	0	0	0	0	0	0	0	0	0	0	0	1	0	0	0	0	0	0	0	0	0	0	1	0	0	0	0	0	0	0	0	1	0	0	0	10	4	0	0	0	0
K05658	Genetic Information Processing	Folding, sorting and degradation	03018 RNA degradation [PATH:ko03018]	RRP45, EXOSC9; exosome complex component RRP45	0	0	0	0	0	0	0	0	0	0	0	0	2	0	0	0	1	1	0	0	1	0	0	1	0	0	0	0	0	0	0	0	0	0	0	0	0	1	0	3	0	0	0	0	0	7	0	0	0	0	0	0	0	0	0	0	1	0	1	0	0	12	0	0	0	0
K02049	Genetic Information Processing	Folding, sorting and degradation	03018 RNA degradation [PATH:ko03018]	RRP46, EXOSC5; exosome complex component RRP46	0	0	0	0	0	0	0	0	0	0	0	0	1	0	0	0	0	0	0	0	0	0	0	0	0	0	0	0	0	0	0	0	0	0	0	0	0	0	0	0	0	0	0	1	0	0	0	0	0	0	0	0	0	0	0	0	0	0	0	0	1	0	0	0	0	0
K03205	Genetic Information Processing	Folding, sorting and degradation	03018 RNA degradation [PATH:ko03018]	DDX6, RCK, DHH1; ATP-dependent RNA helicase DDX6/DHH1 [EC:3.6.4.13]	0	0	0	0	0	0	0	0	0	0	0	0	0	1	0	0	0	1	0	0	1	0	0	1	0	0	0	0	0	0	7	0	0	0	0	0	0	0	0	1	0	0	0	0	0	3	0	0	0	0	0	3	0	0	0	0	0	0	1	0	11	17	0	0	0	0
K09817	Genetic Information Processing	Folding, sorting and degradation	03018 RNA degradation [PATH:ko03018]	LSM6; U6 snRNA-associated Sm-like protein LSm6	0	0	0	0	0	0	0	0	0	0	0	0	0	0	0	0	1	1	0	0	0	0	0	0	0	0	0	0	0	0	0	0	0	0	0	0	0	0	0	0	0	0	0	0	0	0	0	0	0	0	0	0	0	0	0	0	0	0	0	0	0	0	0	0	1	0
K10233	Genetic Information Processing	Folding, sorting and degradation	03018 RNA degradation [PATH:ko03018]	RRP6, EXOSC10; exosome complex exonuclease RRP6 [EC:3.1.13.-]	0	0	0	0	0	0	0	0	0	0	0	0	0	0	0	0	1	2	0	0	0	0	0	6	0	0	1	0	0	0	2	0	0	0	0	0	0	0	0	0	0	0	0	5	0	3	1	1	0	0	0	0	0	0	0	0	0	0	0	0	5	0	0	0	0	0
K02045	Genetic Information Processing	Folding, sorting and degradation	03018 RNA degradation [PATH:ko03018]	LSM4; U6 snRNA-associated Sm-like protein LSm4	0	0	0	0	0	0	0	0	0	0	0	0	0	0	0	0	0	0	0	0	2	0	0	0	0	0	0	0	0	0	0	0	0	0	0	0	0	0	0	0	0	0	0	0	0	0	0	0	0	0	0	0	0	0	0	0	0	0	0	0	0	0	0	0	0	0
K02010	Genetic Information Processing	Folding, sorting and degradation	03018 RNA degradation [PATH:ko03018]	RRP40, EXOSC3; exosome complex component RRP40	0	0	0	0	0	0	0	0	0	0	0	0	0	0	0	0	0	0	0	0	1	0	0	0	0	0	1	0	0	0	0	0	0	0	0	0	0	0	0	0	0	0	0	0	0	0	0	0	0	0	0	0	0	0	0	0	0	0	0	0	2	0	0	0	0	0
K02018	Genetic Information Processing	Folding, sorting and degradation	03018 RNA degradation [PATH:ko03018]	CSL4, EXOSC1; exosome complex component CSL4	0	0	0	0	0	0	0	0	0	0	0	0	0	0	0	0	0	0	0	0	1	0	0	0	0	0	2	0	0	0	0	0	0	0	1	0	0	0	0	0	0	0	0	0	0	0	0	0	0	0	0	0	0	0	0	0	0	0	0	0	2	1	0	0	0	0
K02194	Genetic Information Processing	Folding, sorting and degradation	03018 RNA degradation [PATH:ko03018]	LSM2; U6 snRNA-associated Sm-like protein LSm2	0	0	0	0	0	0	0	0	0	0	0	0	0	0	0	0	0	0	0	0	1	0	0	0	0	0	0	0	0	0	0	0	0	0	0	0	0	0	0	0	0	0	0	0	0	0	0	0	0	0	0	2	0	0	0	0	0	0	0	0	0	1	0	0	0	0
K02037	Genetic Information Processing	Folding, sorting and degradation	03018 RNA degradation [PATH:ko03018]	CAF16; CCR4-NOT complex subunit CAF16	0	0	0	0	0	0	0	0	0	0	0	0	0	0	0	0	0	0	0	0	0	0	0	2	0	0	0	0	0	0	0	0	0	0	0	0	0	0	0	0	0	0	0	0	0	0	0	0	0	0	0	0	0	0	0	0	0	0	0	0	0	0	0	0	0	0
K02749	Genetic Information Processing	Folding, sorting and degradation	03018 RNA degradation [PATH:ko03018]	SKI8; superkiller protein 8	0	0	0	0	0	0	0	0	0	0	0	0	0	0	0	0	0	0	0	0	0	0	0	1	0	0	0	0	0	0	0	0	0	0	0	0	0	0	0	0	0	0	0	0	0	0	0	0	0	0	0	0	0	0	0	0	0	0	0	0	0	0	0	0	0	0
K02750	Genetic Information Processing	Folding, sorting and degradation	03018 RNA degradation [PATH:ko03018]	CAF120; CCR4-NOT transcriptional complex subunit CAF120	0	0	0	0	0	0	0	0	0	0	0	0	0	0	0	0	0	0	0	0	0	0	0	0	0	0	0	0	0	0	0	0	0	0	0	0	0	0	0	2	0	0	0	0	0	2	0	0	0	0	0	0	0	0	0	0	0	0	0	0	1	1	0	0	0	0
K12257	Genetic Information Processing	Folding, Sorting and Degradation	03018 RNA degradation [PATH:ko03018]	EXOSC6, MTR3; exosome complex component MTR3, animal type	0	0	0	0	0	0	0	0	0	0	0	0	0	0	0	0	0	0	0	0	0	0	0	0	0	0	0	0	0	0	0	0	0	0	0	0	0	0	0	0	0	0	0	2	0	0	0	0	0	0	0	0	0	0	0	0	0	0	0	0	0	0	0	0	0	0
K10547	Genetic Information Processing	Folding, sorting and degradation	03018 RNA degradation [PATH:ko03018]	LSM8; U6 snRNA-associated Sm-like protein LSm8	0	0	0	0	0	0	0	0	0	0	0	0	0	0	0	0	0	0	0	0	0	0	0	0	0	0	0	0	0	0	0	0	0	0	0	0	0	0	0	0	0	0	0	0	0	1	0	0	0	0	0	0	0	0	0	0	0	0	0	0	4	0	0	0	0	0
K05845	Genetic Information Processing	Folding, sorting and degradation	03018 RNA degradation [PATH:ko03018]	DCP1A; mRNA-decapping enzyme 1A [EC:3.-.-.-]	0	0	0	0	0	0	0	0	0	0	0	0	0	0	0	0	0	0	0	0	0	0	0	0	0	0	0	0	0	0	0	0	0	0	0	0	0	0	0	0	0	0	0	0	0	0	0	0	0	0	0	2	0	0	0	0	0	0	0	0	0	0	0	0	0	0
K02798	Genetic Information Processing	Folding, sorting and degradation	03018 RNA degradation [PATH:ko03018]	MTR3, EXOSC6; exosome complex component MTR3	0	0	0	0	0	0	0	0	0	0	0	0	0	0	0	0	0	0	0	0	0	0	0	0	0	0	0	0	0	0	0	0	0	0	0	0	0	0	0	0	0	0	0	0	0	0	0	0	0	0	0	0	0	0	0	0	0	0	0	0	1	0	0	0	0	0
K02799	Genetic Information Processing	Folding, sorting and degradation	03018 RNA degradation [PATH:ko03018]	TRF5; poly(A) RNA polymerase	0	0	0	0	0	0	0	0	0	0	0	0	0	0	0	0	0	0	0	0	0	0	0	0	0	0	0	0	0	0	0	0	0	0	0	0	0	0	0	0	0	0	0	0	0	0	0	0	0	0	0	0	0	0	0	0	0	0	0	0	0	1	0	0	0	0
K02800	Genetic Information Processing	Folding, sorting and degradation	03018 RNA degradation [PATH:ko03018]	DCP1; mRNA-decapping enzyme subunit 1	0	0	0	0	0	0	0	0	0	0	0	0	0	0	0	0	0	0	0	0	0	0	0	0	0	0	0	0	0	0	0	0	0	0	0	0	0	0	0	0	0	0	0	0	0	0	0	0	0	0	0	0	0	0	0	0	0	0	0	0	0	0	0	1	0	0
K02777	Genetic Information Processing	Transcription	03020 RNA polymerase [PATH:ko03020]	rpoB; DNA-directed RNA polymerase subunit beta [EC:2.7.7.6]	123	187	975	2034	2377	2188	3965	3064	2130	31536	2482	2939	44	39067	2868	1009	39306	17811	966	2039	72	2733	2127	121	3229	2393	33243	27	4623	2971	104	3660	2315	1047	3798	1143	109	3350	2362	105	1685	2425	2826	158	1864	88	33039	27371	3271	2017	3700	46	3237	1587	2854	28047	14	13756	63	1336	3416	7080	21054	32166	31010	28922
K05663	Genetic Information Processing	Transcription	03020 RNA polymerase [PATH:ko03020]	rpoC; DNA-directed RNA polymerase subunit beta' [EC:2.7.7.6]	161	181	1667	2614	3028	2979	4660	3637	3119	33338	3121	3676	85	42587	3161	1216	43687	17922	1490	2884	90	2862	2615	141	3683	2542	39264	36	5476	3289	129	4044	2611	1725	4242	1664	157	3547	2612	134	2666	3069	3126	215	2559	108	37447	29966	3554	2521	3976	73	3605	2400	3216	28985	19	16589	71	2158	4280	7764	24671	36345	31639	33518
K03203	Genetic Information Processing	Transcription	03020 RNA polymerase [PATH:ko03020]	RPB3, POLR2C; DNA-directed RNA polymerase II subunit RPB3	5	0	0	0	0	0	0	0	0	1	0	0	5	0	0	0	0	2	0	0	0	0	0	1	0	0	0	0	0	0	0	0	0	0	0	1	0	0	0	0	0	0	0	2	0	2	0	1	0	0	0	0	0	0	0	0	0	0	0	0	8	5	0	0	0	0
K02038	Genetic Information Processing	Transcription	03020 RNA polymerase [PATH:ko03020]	rpoBC; DNA-directed RNA polymerase subunit beta-beta' [EC:2.7.7.6]	9	36	494	914	722	835	1182	1215	780	8428	986	783	4	10119	701	413	12525	4368	452	764	15	1050	730	20	802	517	10219	8	1091	783	27	898	844	588	821	514	22	805	851	23	765	710	734	53	687	13	8579	6206	689	676	944	10	728	607	643	7103	2	4330	7	720	1029	1830	7411	10362	7453	9022
K06073	Genetic Information Processing	Transcription	03020 RNA polymerase [PATH:ko03020]	RPB1, POLR2A; DNA-directed RNA polymerase II subunit RPB1 [EC:2.7.7.6]	7	5	0	0	0	0	0	0	0	1	1	0	4	0	0	0	1	4	0	0	5	0	0	11	0	1	2	0	0	0	8	0	0	0	0	1	2	0	0	1	0	0	0	0	0	5	2	0	0	0	0	1	0	0	0	0	0	3	0	0	30	23	2	1	0	1
K10112	Genetic Information Processing	Transcription	03020 RNA polymerase [PATH:ko03020]	rpoA; DNA-directed RNA polymerase subunit alpha [EC:2.7.7.6]	20	55	420	653	628	632	969	690	869	6556	742	704	9	8160	665	330	9313	3532	316	585	15	669	566	20	681	474	7816	6	987	619	39	815	604	389	918	418	26	751	544	18	626	629	603	35	610	5	7059	5310	625	492	725	11	755	589	668	5555	6	3144	1	537	812	1442	5181	7644	6133	6983
K02753	Genetic Information Processing	Transcription	03020 RNA polymerase [PATH:ko03020]	rpoZ; DNA-directed RNA polymerase subunit omega [EC:2.7.7.6]	2	3	0	29	4	75	40	45	16	248	21	9	0	426	19	22	399	211	0	73	2	57	20	5	17	6	49	0	12	19	1	12	41	2	54	44	2	20	0	1	61	9	28	2	44	0	97	78	29	8	42	0	16	48	28	216	1	36	0	44	31	71	116	259	271	128
K02752	Genetic Information Processing	Transcription	03020 RNA polymerase [PATH:ko03020]	RPA2, POLR1B; DNA-directed RNA polymerase I subunit RPA2 [EC:2.7.7.6]	4	2	0	0	0	0	0	0	0	1	0	0	0	0	0	0	1	1	0	0	5	0	0	2	0	0	0	2	0	0	5	0	0	0	0	0	4	0	0	0	0	0	0	0	0	2	0	0	0	0	0	1	0	0	0	0	0	0	0	0	7	3	0	0	0	0
K10189	Genetic Information Processing	Transcription	03020 RNA polymerase [PATH:ko03020]	RPC2, POLR3B; DNA-directed RNA polymerase III subunit RPC2 [EC:2.7.7.6]	9	0	0	0	0	0	0	0	0	0	0	0	1	0	0	0	0	2	0	0	8	0	0	4	0	0	0	4	0	0	12	0	0	0	0	0	3	0	0	1	0	0	0	0	0	2	0	1	0	0	0	0	2	0	0	0	0	0	2	0	12	14	0	0	0	0
K10003	Genetic Information Processing	Transcription	03020 RNA polymerase [PATH:ko03020]	RPC1, POLR3A; DNA-directed RNA polymerase III subunit RPC1 [EC:2.7.7.6]	4	0	0	0	0	0	0	0	0	0	0	0	0	0	0	0	0	5	0	0	3	0	0	6	0	0	0	2	0	0	2	0	0	0	0	0	5	0	0	0	0	0	0	2	0	3	0	0	0	0	0	1	0	0	0	0	0	0	1	0	4	13	0	0	0	1
K03075	Genetic Information Processing	Transcription	03020 RNA polymerase [PATH:ko03020]	SIG3.3.2, sigB; RNA polymerase sigma-B factor	5	20	271	414	256	271	376	157	441	1260	282	174	0	761	106	249	2388	297	289	494	1	232	245	3	165	151	2486	7	220	229	8	146	223	283	217	289	14	143	248	10	383	252	157	9	184	2	1196	670	164	286	91	1	122	368	196	808	1	1053	0	275	342	253	2249	1925	391	2716
K05847	Genetic Information Processing	Transcription	03020 RNA polymerase [PATH:ko03020]	RPB8, POLR2H; DNA-directed RNA polymerases I, II, and III subunit RPABC3	1	0	0	0	0	0	0	0	0	2	0	0	1	0	0	0	0	0	0	0	0	0	0	2	0	0	0	0	0	0	0	0	0	0	0	0	0	0	0	0	0	0	0	1	0	0	0	0	0	0	0	0	0	0	0	0	0	0	1	0	1	2	0	0	0	0
K06726	Genetic Information Processing	Transcription	03020 RNA polymerase [PATH:ko03020]	RPA43; DNA-directed RNA polymerase I subunit RPA43	1	0	0	0	0	0	0	0	0	0	0	0	2	0	0	0	0	0	1	0	0	0	0	0	0	0	0	0	0	0	0	0	0	0	0	0	0	0	0	0	0	0	0	0	0	0	0	0	0	0	0	0	0	0	0	0	0	0	0	0	0	1	0	0	0	0
K11903	Genetic Information Processing	Transcription	03020 RNA polymerase [PATH:ko03020]	RPA1, POLR1A; DNA-directed RNA polymerase I subunit RPA1 [EC:2.7.7.6]	2	1	0	0	0	0	0	0	0	0	0	2	2	0	0	0	0	6	0	0	2	0	0	0	0	0	0	0	0	0	1	0	0	0	0	0	0	0	0	1	0	0	0	0	0	0	2	0	0	0	0	0	0	0	0	0	0	0	2	0	1	4	0	0	0	0
K02790	Genetic Information Processing	Transcription	03020 RNA polymerase [PATH:ko03020]	rpoE; DNA-directed RNA polymerase subunit delta	3	14	1	14	13	146	85	28	27	91	17	30	2	130	26	4	200	21	7	16	8	41	7	4	44	19	26	0	60	0	2	44	31	2	65	3	0	46	0	0	33	42	10	0	168	3	223	67	35	10	7	2	44	9	36	77	0	48	2	18	27	44	0	2	13	0
K02791	Genetic Information Processing	Transcription	03020 RNA polymerase [PATH:ko03020]	RPC31, POLR3G; DNA-directed RNA polymerase III subunit RPC7	2	3	0	0	0	0	0	0	0	0	0	0	1	0	0	0	2	2	0	0	1	1	0	0	0	0	1	0	0	0	0	0	0	0	0	0	0	0	0	1	0	0	0	0	0	0	0	0	0	0	0	0	0	0	0	0	2	2	0	0	0	8	0	0	0	0
K02195	Genetic Information Processing	Transcription	03020 RNA polymerase [PATH:ko03020]	RPC25, POLR3H; DNA-directed RNA polymerase III subunit RPC8	1	0	0	0	0	0	0	0	0	0	0	0	0	0	0	0	0	0	0	0	0	0	0	1	0	0	0	0	0	0	1	0	0	0	0	0	0	0	0	0	0	0	0	0	0	0	0	0	0	0	0	0	0	0	0	0	0	0	0	0	0	1	0	0	0	0
K02040	Genetic Information Processing	Transcription	03020 RNA polymerase [PATH:ko03020]	fliA; RNA polymerase sigma factor for flagellar operon FliA	1	12	4	225	63	86	132	478	113	1991	294	95	2	8010	355	2	3190	3895	76	100	5	389	102	15	91	71	1552	6	136	206	6	125	278	20	193	6	15	97	88	3	76	125	271	20	51	11	1072	790	238	51	855	6	81	11	101	2008	2	474	3	12	303	497	1072	3061	5105	3420
K11070	Genetic Information Processing	Transcription	03020 RNA polymerase [PATH:ko03020]	RPB2, POLR2B; DNA-directed RNA polymerase II subunit RPB2 [EC:2.7.7.6]	0	1	0	0	0	0	0	0	0	0	0	0	0	0	0	0	0	1	0	0	0	0	0	4	0	0	0	0	0	0	4	0	0	0	0	0	2	0	0	0	0	0	0	2	0	3	0	0	0	0	0	1	0	0	0	0	0	0	0	0	1	7	0	0	0	0
K11891	Genetic Information Processing	Transcription	03020 RNA polymerase [PATH:ko03020]	SIG3.2, rpoE; RNA polymerase sigma-70 factor, ECF subfamily	0	1	2	0	4	0	1	0	12	0	0	0	1	1	0	0	0	0	0	0	8	0	2	7	0	1	98	0	0	0	2	0	0	0	3	0	12	6	4	0	5	0	0	5	0	0	41	34	0	0	0	0	7	3	1	60	0	0	0	0	23	53	0	2	0	0
K09816	Genetic Information Processing	Transcription	03020 RNA polymerase [PATH:ko03020]	RPA49, POLR1E; DNA-directed RNA polymerase I subunit RPA49	0	1	0	0	0	0	0	0	0	0	0	0	0	0	0	0	0	1	0	0	0	0	0	2	0	0	0	0	0	0	1	0	0	0	0	0	0	0	0	0	1	0	0	0	0	0	0	0	0	0	0	0	0	0	0	0	0	0	0	0	4	0	1	0	0	0
K02795	Genetic Information Processing	Transcription	03020 RNA polymerase [PATH:ko03020]	RPB11, POLR2J; DNA-directed RNA polymerase II subunit RPB11	0	0	1	0	0	0	0	0	0	0	0	0	0	0	0	0	0	1	0	0	0	0	1	3	0	0	0	0	0	0	0	0	0	0	0	0	0	0	0	0	0	0	0	0	0	0	0	0	0	0	0	0	0	0	0	0	0	0	0	0	1	1	0	0	0	0
K10110	Genetic Information Processing	Transcription	03020 RNA polymerase [PATH:ko03020]	SIG3.3.1, rpoH; RNA polymerase sigma-32 factor	0	0	0	0	0	0	0	5	0	4	3	1	0	45	0	0	18	3	0	0	2	2	0	0	0	1	14	0	0	0	2	0	3	0	3	0	0	4	0	0	0	0	0	0	0	4	6	33	0	0	1	0	0	0	0	30	2	0	1	0	3	10	0	0	70	15
K10554	Genetic Information Processing	Transcription	03020 RNA polymerase [PATH:ko03020]	rpoBC; DNA-directed RNA polymerase subunit beta-beta' [EC:2.7.7.6]	0	0	0	0	0	0	0	0	0	2	0	0	0	1	3	0	2	0	0	0	0	0	0	0	0	0	13	0	2	0	0	1	2	0	1	0	0	0	0	0	0	0	0	0	0	0	3	3	0	3	0	0	0	1	0	0	0	7	0	0	1	0	0	0	0	2
K02002	Genetic Information Processing	Transcription	03020 RNA polymerase [PATH:ko03020]	RPB4, POLR2D; DNA-directed RNA polymerase II subunit RPB4	0	0	0	0	0	0	0	0	0	0	0	0	1	0	0	0	0	3	0	0	0	0	0	0	0	0	0	0	0	0	0	0	0	0	0	0	0	0	0	0	0	0	0	1	0	0	0	0	0	0	0	0	0	0	0	0	0	0	0	0	0	0	0	0	0	0
K09691	Genetic Information Processing	Transcription	03020 RNA polymerase [PATH:ko03020]	RPB6, POLR2F; DNA-directed RNA polymerases I, II, and III subunit RPABC2	0	0	0	0	0	0	0	0	0	0	0	0	2	0	0	0	0	0	0	0	0	0	0	0	0	0	0	0	0	0	0	0	0	0	0	0	0	0	0	1	0	0	0	1	0	0	0	0	0	0	0	0	0	0	0	0	0	0	0	0	1	2	1	0	0	0
K11907	Genetic Information Processing	Transcription	03020 RNA polymerase [PATH:ko03020]	RPB7, POLR2G; DNA-directed RNA polymerase II subunit RPB7	0	0	0	0	0	0	0	0	0	0	0	0	0	0	0	0	0	1	0	0	0	0	0	0	0	0	0	0	0	0	0	0	0	0	0	0	0	0	0	0	0	0	0	1	0	0	2	0	0	0	0	0	0	0	0	0	0	0	4	0	0	0	0	0	0	0
K03074	Genetic Information Processing	Transcription	03020 RNA polymerase [PATH:ko03020]	RPC82, POLR3C; DNA-directed RNA polymerase III subunit RPC3	0	0	0	0	0	0	0	0	0	0	0	0	0	0	0	0	0	1	0	0	0	0	0	0	0	0	0	0	0	0	0	0	0	0	0	0	0	0	0	0	0	0	0	0	0	3	0	0	0	0	0	0	0	0	0	0	0	0	0	0	1	1	0	0	0	0
K02783	Genetic Information Processing	Transcription	03020 RNA polymerase [PATH:ko03020]	RPB5, POLR2E; DNA-directed RNA polymerases I, II, and III subunit RPABC1	0	0	0	0	0	0	0	0	0	0	0	0	0	0	0	0	0	0	1	0	0	0	0	2	0	0	0	0	0	0	2	0	0	0	0	0	0	0	0	0	0	0	0	1	0	1	0	0	0	0	0	1	0	0	0	0	0	0	0	0	1	1	0	0	0	0
K10230	Genetic Information Processing	Transcription	03020 RNA polymerase [PATH:ko03020]	RPC40, POLR1C; DNA-directed RNA polymerases I and III subunit RPAC1	0	0	0	0	0	0	0	0	0	0	0	0	0	0	0	0	0	0	0	0	2	0	0	0	0	0	0	0	0	0	5	0	0	0	0	0	0	0	0	0	0	0	0	1	0	2	0	0	0	0	0	0	0	0	0	0	0	0	0	0	3	2	0	0	0	0
K05846	Genetic Information Processing	Transcription	03020 RNA polymerase [PATH:ko03020]	RPC34, POLR3F; DNA-directed RNA polymerase III subunit RPC6	0	0	0	0	0	0	0	0	0	0	0	0	0	0	0	0	0	0	0	0	2	0	0	2	0	0	0	0	0	0	0	0	0	0	0	0	0	0	0	0	0	0	0	0	0	0	0	0	0	0	0	0	0	0	0	0	0	0	0	0	0	0	0	0	0	0
K11708	Genetic Information Processing	Transcription	03020 RNA polymerase [PATH:ko03020]	RPC19, POLR1D; DNA-directed RNA polymerases I and III subunit RPAC2	0	0	0	0	0	0	0	0	0	0	0	0	0	0	0	0	0	0	0	0	1	0	0	0	0	0	0	0	0	0	0	0	0	0	0	0	0	0	0	0	0	0	0	0	0	0	0	0	0	0	0	0	0	0	0	0	0	0	0	0	1	1	0	0	0	0
K10239	Genetic Information Processing	Transcription	03020 RNA polymerase [PATH:ko03020]	SIG3.4; RNA polymerase sporulation-specific sigma factor	0	0	0	0	0	0	0	0	0	0	0	0	0	0	0	0	0	0	0	0	0	0	0	0	0	0	0	0	0	0	2	0	0	0	0	0	0	0	0	0	0	0	0	0	0	0	0	0	0	0	0	0	0	0	0	0	0	0	0	0	1	1	0	0	0	0
K02063	Genetic Information Processing	Transcription	03020 RNA polymerase [PATH:ko03020]	RPB9, POLR2I; DNA-directed RNA polymerase II subunit RPB9	0	0	0	0	0	0	0	0	0	0	0	0	0	0	0	0	0	0	0	0	0	0	0	0	0	0	0	0	0	0	0	0	0	0	0	0	0	0	0	0	0	0	0	0	0	1	0	0	0	0	0	0	0	0	0	0	0	0	0	0	2	0	0	0	0	0
K10548	Genetic Information Processing	Transcription	03020 RNA polymerase [PATH:ko03020]	RPA34; DNA-directed RNA polymerase I subunit RPA34	0	0	0	0	0	0	0	0	0	0	0	0	0	0	0	0	0	0	0	0	0	0	0	0	0	0	0	0	0	0	0	0	0	0	0	0	0	0	0	0	0	0	0	0	0	1	0	0	0	0	0	0	0	0	0	0	0	0	0	0	0	0	0	0	0	0
K10539	Genetic Information Processing	Transcription	03020 RNA polymerase [PATH:ko03020]	RPC11, POLR3K; DNA-directed RNA polymerase III subunit RPC10	0	0	0	0	0	0	0	0	0	0	0	0	0	0	0	0	0	0	0	0	0	0	0	0	0	0	0	0	0	0	0	0	0	0	0	0	0	0	0	0	0	0	0	0	0	1	0	0	0	0	0	0	0	0	0	0	0	0	0	0	0	0	0	0	0	0
K02008	Genetic Information Processing	Transcription	03020 RNA polymerase [PATH:ko03020]	RPC53, POLR3D; DNA-directed RNA polymerase III subunit RPC4	0	0	0	0	0	0	0	0	0	0	0	0	0	0	0	0	0	0	0	0	0	0	0	0	0	0	0	0	0	0	0	0	0	0	0	0	0	0	0	0	0	0	0	0	0	1	0	0	0	0	0	0	0	0	0	0	0	0	0	0	0	0	0	0	0	0
K10542	Genetic Information Processing	Transcription	03020 RNA polymerase [PATH:ko03020]	RPB12, POLR2K; DNA-directed RNA polymerases I, II, and III subunit RPABC4	0	0	0	0	0	0	0	0	0	0	0	0	0	0	0	0	0	0	0	0	0	0	0	0	0	0	0	0	0	0	0	0	0	0	0	0	0	0	0	0	0	0	0	0	0	0	0	0	0	0	0	0	0	0	0	0	0	0	0	0	0	2	0	0	0	0
K02454	Genetic Information Processing	Transcription	03020 RNA polymerase [PATH:ko03020]	rpoA2; DNA-directed RNA polymerase subunit A\ [EC:2.7.7.6]"	0	0	0	0	0	0	0	0	0	0	0	0	0	0	0	0	0	0	0	0	0	0	0	0	0	0	0	0	0	0	0	0	0	0	0	0	0	0	0	0	0	0	0	0	0	0	0	0	0	0	0	0	0	0	0	0	0	0	0	0	0	0	0	1	0	0
K10546	Genetic Information Processing	Transcription	03022 Basal transcription factors [PATH:ko03022]	TAF5; transcription initiation factor TFIID subunit 5	6	0	1	0	0	0	0	0	0	2	0	0	0	0	0	0	5	2	0	0	0	0	1	1	0	0	1	0	0	0	1	0	0	0	0	0	1	0	0	0	1	0	0	0	0	0	0	2	0	0	0	3	0	0	0	1	0	0	1	0	11	1	1	0	0	1
K10557	Genetic Information Processing	Transcription	03022 Basal transcription factors [PATH:ko03022]	TAF1; transcription initiation factor TFIID subunit 1	10	1	1	0	0	1	0	0	0	0	0	0	0	0	0	0	0	1	0	0	2	0	0	2	0	0	0	0	0	0	4	0	0	0	0	0	0	0	0	3	0	0	0	2	0	1	0	1	0	0	0	2	0	0	0	0	0	0	0	0	10	2	0	1	1	0
K02007	Genetic Information Processing	Transcription	03022 Basal transcription factors [PATH:ko03022]	TAF7; transcription initiation factor TFIID subunit 7	12	4	2	0	1	1	0	0	0	1	0	1	2	2	0	1	0	7	0	1	1	0	0	4	0	0	0	4	0	0	6	0	1	0	1	4	3	0	0	3	0	0	0	9	0	6	0	0	0	0	0	1	1	0	0	0	4	0	7	0	236	6	1	0	0	1
K10228	Genetic Information Processing	Transcription	03022 Basal transcription factors [PATH:ko03022]	TFIIA1, GTF2A1, TOA1; transcription initiation factor TFIIA large subunit	1	1	0	0	0	0	0	0	0	0	0	0	0	0	0	0	3	14	0	0	0	0	0	3	0	0	0	0	0	0	0	0	0	0	0	0	0	0	0	0	0	0	0	0	0	0	0	0	0	0	0	0	0	0	0	0	0	0	0	0	1	0	0	0	1	0
K02013	Genetic Information Processing	Transcription	03022 Basal transcription factors [PATH:ko03022]	TFIIA2, GTF2A2, TOA2; transcription initiation factor TFIIA small subunit	2	0	0	0	0	0	0	0	0	0	0	0	2	0	0	0	0	1	0	0	0	0	0	0	0	0	0	0	0	0	2	0	0	0	0	0	0	0	0	0	0	0	0	0	0	0	0	0	0	0	0	0	0	0	0	0	0	0	1	0	0	0	0	0	0	0
K13896	Genetic Information Processing	Transcription	03022 Basal transcription factors [PATH:ko03022]	TBP, tbp; transcription initiation factor TFIID TATA-box-binding protein	2	0	0	0	0	0	0	0	0	0	0	0	2	0	0	0	0	2	0	0	1	0	0	0	0	0	0	0	0	0	0	0	0	0	0	0	1	0	0	1	0	2	0	0	0	1	0	0	0	0	0	0	0	0	0	0	0	0	0	0	5	1	0	0	0	0
K02000	Genetic Information Processing	Transcription	03022 Basal transcription factors [PATH:ko03022]	TFIIB, GTF2B, SUA7, tfb; transcription initiation factor TFIIB	1	1	0	0	0	0	0	1	0	0	0	0	1	3	0	0	0	0	0	0	0	0	0	4	0	0	0	0	0	0	1	0	0	0	0	0	0	0	0	3	0	0	1	0	0	3	0	0	0	0	0	0	0	0	0	0	0	0	0	0	3	0	0	1	1	0
K10109	Genetic Information Processing	Transcription	03022 Basal transcription factors [PATH:ko03022]	TAF2; transcription initiation factor TFIID subunit 2	1	2	0	1	0	0	0	0	0	0	0	0	1	0	0	0	0	4	0	0	1	0	0	2	0	0	0	1	1	0	0	0	0	0	0	0	1	0	0	0	0	0	0	3	0	1	0	0	0	1	0	0	0	0	0	0	0	0	0	0	4	1	0	1	0	0
K13893	Genetic Information Processing	Transcription	03022 Basal transcription factors [PATH:ko03022]	TAF6; transcription initiation factor TFIID subunit 6	3	0	0	0	0	0	0	0	0	0	0	0	0	0	0	0	2	1	0	0	2	0	0	3	0	0	0	0	0	0	2	0	0	0	0	0	0	0	0	0	0	0	0	2	0	0	0	0	0	0	0	0	0	0	0	0	0	0	0	0	3	1	0	0	0	0
K09970	Genetic Information Processing	Transcription	03022 Basal transcription factors [PATH:ko03022]	TAF9B, TAF9; transcription initiation factor TFIID subunit 9B	1	1	0	0	0	0	0	0	0	0	0	0	0	0	0	0	0	2	0	0	1	0	0	3	0	0	0	0	0	0	0	0	0	0	0	1	1	0	0	0	0	0	0	0	0	4	0	0	0	0	0	1	0	0	0	0	0	0	1	0	10	5	0	0	0	0
K02759	Genetic Information Processing	Transcription	03022 Basal transcription factors [PATH:ko03022]	TFIIF1, GTF2F1, TFG1; transcription initiation factor TFIIF subunit alpha	0	1	0	0	0	0	0	0	0	2	0	0	0	0	0	0	0	0	0	0	0	0	3	3	0	0	0	0	0	0	0	0	0	0	0	0	0	0	0	0	0	0	0	3	0	2	0	0	0	0	0	0	0	0	0	0	0	0	0	0	2	2	0	0	0	0
K11076	Genetic Information Processing	Transcription	03022 Basal transcription factors [PATH:ko03022]	TAF11; transcription initiation factor TFIID subunit 11	0	0	0	0	0	0	0	0	0	0	0	0	1	0	0	0	0	0	0	0	0	0	0	2	0	0	0	0	0	0	0	0	1	0	0	0	0	0	0	0	0	0	0	2	0	0	0	0	0	0	0	0	0	0	0	0	0	0	0	0	0	3	0	0	0	0
K02778	Genetic Information Processing	Transcription	03022 Basal transcription factors [PATH:ko03022]	TFII-I, GTF2I; transcription initiation factor TFII-I	0	0	0	0	0	0	0	0	0	0	0	0	0	0	0	0	0	3	0	0	0	0	0	0	0	0	0	0	0	0	0	0	0	0	0	0	0	0	0	0	0	0	0	0	0	0	0	0	0	0	0	0	0	0	0	0	0	1	0	0	1	1	0	0	0	0
K02779	Genetic Information Processing	Transcription	03022 Basal transcription factors [PATH:ko03022]	TAF12; transcription initiation factor TFIID subunit 12	0	0	0	0	0	0	0	0	0	0	0	0	0	0	0	0	0	2	0	0	0	0	0	0	0	0	0	1	0	0	0	0	0	0	0	0	0	0	0	0	0	0	0	0	0	0	0	0	0	0	0	0	0	0	0	0	0	0	0	0	6	4	0	0	0	0
K11075	Genetic Information Processing	Transcription	03022 Basal transcription factors [PATH:ko03022]	TAF13; transcription initiation factor TFIID subunit 13	0	0	0	0	0	0	0	0	0	0	0	0	0	0	0	0	0	1	0	0	0	0	0	0	0	0	0	0	0	0	0	0	0	0	0	0	0	0	0	0	0	0	0	0	0	0	0	0	0	0	0	0	0	0	0	0	0	0	0	0	0	0	0	0	0	0
K10562	Genetic Information Processing	Transcription	03022 Basal transcription factors [PATH:ko03022]	TAF4; transcription initiation factor TFIID subunit 4	0	0	0	0	0	0	0	0	0	0	0	0	0	0	0	0	0	1	0	0	0	0	0	0	0	0	0	0	0	0	1	0	0	0	0	0	0	0	0	0	0	0	0	0	0	0	0	0	0	0	0	0	0	0	0	0	0	0	0	0	0	0	0	0	0	0
K10560	Genetic Information Processing	Transcription	03022 Basal transcription factors [PATH:ko03022]	TFIIE1, GTF2E1, TFA1, tfe; transcription initiation factor TFIIE subunit alpha	0	0	0	0	0	0	0	0	0	0	0	0	0	0	0	0	0	1	0	0	0	0	0	0	0	0	0	0	0	0	1	0	0	0	0	0	0	0	0	0	0	0	0	1	0	0	0	0	0	0	0	0	0	0	0	0	0	0	0	0	3	1	0	0	0	0
K09812	Genetic Information Processing	Transcription	03022 Basal transcription factors [PATH:ko03022]	TFIIF2, GTF2F2, TFG2; transcription initiation factor TFIIF subunit beta [EC:3.6.4.12]	0	0	0	0	0	0	0	0	0	0	0	0	0	0	0	0	0	0	0	0	1	0	0	1	0	0	0	0	0	0	0	0	0	0	0	0	2	0	0	0	0	0	0	2	0	0	0	0	0	0	0	0	0	0	0	0	0	0	0	0	1	1	0	0	0	0
