## Supplementary Table S4 for "Metagenomic alterations in gut microbiota precede and predict onset of colitis in the IL10 gene-deficient murine model" (part 2 of 2)

### Sheet: Counts (continued)
CONTIGS_ID	MG-RAST FUNCTIONS				SAMPLES
K10188	Genetic Information Processing	Transcription	03022 Basal transcription factors [PATH:ko03022]	TFIIE2, GTF2E2, TFA2; transcription initiation factor TFIIE subunit beta	0	0	0	0	0	0	0	0	0	0	0	0	0	0	0	0	0	0	0	0	0	0	0	2	0	0	0	0	0	0	0	0	0	0	0	0	0	0	0	0	0	0	0	0	0	1	0	0	0	0	0	0	0	0	0	0	0	0	3	0	1	0	0	0	0	0
K03199	Genetic Information Processing	Transcription	03022 Basal transcription factors [PATH:ko03022]	TAF10; transcription initiation factor TFIID subunit 10	0	0	0	0	0	0	0	0	0	0	0	0	0	0	0	0	0	0	0	0	0	0	0	0	0	0	0	0	0	0	0	0	0	0	0	0	0	0	0	0	0	0	0	0	0	0	0	0	0	0	0	0	0	0	2	0	0	0	0	0	1	2	1	0	0	0
K09969	Genetic Information Processing	Replication and repair	03030 DNA replication [PATH:ko03030]	DPO3A1, dnaE; DNA polymerase III subunit alpha [EC:2.7.7.7]	17	15	48	579	331	41	976	1648	518	5992	870	747	5	13123	757	175	7162	6687	62	543	20	1167	309	21	932	211	3511	6	1057	436	24	940	924	210	619	261	22	722	70	17	303	389	766	42	70	19	4605	3880	753	253	1401	7	779	161	652	6192	3	2143	5	39	652	1216	3788	6938	9509	8467
K03475	Genetic Information Processing	Replication and repair	03030 DNA replication [PATH:ko03030]	DPO3A2, polC; DNA polymerase III subunit alpha, Gram-positive type [EC:2.7.7.7]	13	105	215	355	418	431	870	264	811	1272	445	207	19	546	223	220	3762	369	235	497	21	367	423	5	351	237	2783	7	449	128	8	269	319	51	398	378	19	364	273	7	612	363	95	30	837	12	985	589	317	323	143	4	414	677	354	1333	0	1377	10	225	253	339	1998	64	135	63
K09972	Genetic Information Processing	Replication and repair	03030 DNA replication [PATH:ko03030]	E6.5.1.2, ligA, ligB; DNA ligase (NAD+) [EC:6.5.1.2]	5	39	34	197	46	70	309	695	82	2522	210	145	7	5890	133	7	3473	2843	15	69	18	512	42	24	178	73	262	3	236	139	16	191	399	10	223	19	15	114	30	8	73	90	269	41	102	18	879	637	269	53	602	5	110	68	113	2335	2	233	7	42	170	487	1457	3176	4451	2549
K02012	Genetic Information Processing	Replication and repair	03030 DNA replication [PATH:ko03030]	dnaG; DNA primase [EC:2.7.7.-]	12	12	2	103	31	14	114	475	24	1733	124	88	4	3962	365	36	2353	2003	3	28	7	314	28	22	118	51	433	1	109	169	33	66	234	0	184	9	8	57	12	8	24	39	173	39	32	7	506	732	199	74	404	28	101	67	59	1371	2	118	3	1	76	372	827	2170	2746	1873
K08484	Genetic Information Processing	Replication and repair	03030 DNA replication [PATH:ko03030]	POLD1; DNA polymerase delta subunit 1 [EC:2.7.7.7]	2	0	0	0	0	0	0	0	0	0	0	0	2	0	0	0	2	4	0	0	4	0	0	2	0	0	0	0	0	0	6	0	0	0	0	0	2	0	0	2	0	0	0	2	0	2	0	0	0	0	0	2	0	0	0	0	0	0	0	0	17	13	0	0	0	0
K10041	Genetic Information Processing	Replication and repair	03030 DNA replication [PATH:ko03030]	RFC1; replication factor C subunit 1	3	1	0	0	0	0	0	0	0	1	0	0	0	1	0	0	0	3	0	0	0	0	0	0	0	0	0	0	0	0	6	0	0	0	0	0	4	0	0	0	0	0	0	2	0	1	0	0	0	0	0	0	0	0	0	0	0	0	1	0	7	4	0	0	0	0
K02011	Genetic Information Processing	Replication and repair	03030 DNA replication [PATH:ko03030]	DPO1, polA; DNA polymerase I [EC:2.7.7.7]	7	22	16	224	28	153	300	763	135	2772	356	242	10	6243	321	19	3726	2926	16	87	18	584	95	19	157	68	1013	8	182	197	11	229	525	79	368	21	34	99	17	17	185	89	328	35	241	24	834	618	341	53	642	7	150	177	93	2354	3	479	15	38	251	527	1470	3334	4447	2755
K09688	Genetic Information Processing	Replication and repair	03030 DNA replication [PATH:ko03030]	RNASEH2B; ribonuclease H2 subunit B	1	0	0	0	0	0	0	0	0	0	0	0	0	0	0	0	0	0	0	0	0	0	0	1	0	0	0	0	0	0	0	0	0	0	0	0	0	0	0	0	0	0	0	0	0	0	0	0	0	0	0	0	0	0	0	0	0	0	0	0	2	0	0	0	0	0
K11607	Genetic Information Processing	Replication and repair	03030 DNA replication [PATH:ko03030]	DPO3D1, holA; DNA polymerase III subunit delta [EC:2.7.7.7]	6	2	1	97	19	0	79	396	13	1271	107	52	4	2176	71	0	1813	1305	3	14	6	247	14	8	57	20	184	0	55	91	1	62	209	0	78	0	6	37	6	2	7	41	173	13	0	0	212	213	152	17	306	0	36	5	38	1225	1	51	3	0	53	246	791	1685	1669	1098
K10013	Genetic Information Processing	Replication and repair	03030 DNA replication [PATH:ko03030]	POLA1; DNA polymerase alpha subunit A [EC:2.7.7.7]	8	2	0	0	0	0	0	0	0	0	0	0	0	0	0	0	0	2	0	0	0	0	0	2	0	0	0	0	0	0	9	0	0	0	0	0	4	0	0	1	0	0	0	0	0	6	0	2	0	0	0	1	0	0	0	0	2	0	2	0	7	11	0	2	0	0
K02788	Genetic Information Processing	Replication and repair	03030 DNA replication [PATH:ko03030]	POLE2; DNA polymerase epsilon subunit 2 [EC:2.7.7.7]	2	1	0	0	0	0	0	0	1	1	0	0	0	0	0	0	0	1	0	0	0	0	0	1	0	0	0	0	0	0	3	0	0	0	0	0	0	0	0	0	0	0	0	0	0	0	0	0	0	0	0	0	0	0	0	0	0	0	0	0	2	2	0	0	1	0
K02787	Genetic Information Processing	Replication and repair	03030 DNA replication [PATH:ko03030]	POLE1; DNA polymerase epsilon subunit 1 [EC:2.7.7.7]	6	0	1	0	1	2	1	2	1	0	0	0	2	0	0	0	0	7	0	0	8	0	0	2	0	0	0	1	2	0	5	0	0	2	0	0	0	0	0	0	0	0	0	6	0	5	0	0	0	0	0	4	0	1	0	0	4	0	4	0	69	47	0	1	0	0
K12369	Genetic Information Processing	Replication and repair	03030 DNA replication [PATH:ko03030]	POLD3; DNA polymerase delta subunit 3	2	0	0	0	0	0	0	0	0	1	0	0	1	0	0	0	0	0	0	0	0	0	0	7	0	0	0	0	0	0	2	0	0	0	0	0	0	0	0	0	0	0	0	0	0	0	0	0	0	0	0	0	0	0	0	0	0	0	0	0	1	4	0	0	0	0
K09686	Genetic Information Processing	Replication and repair	03030 DNA replication [PATH:ko03030]	POLA2; DNA polymerase alpha subunit B	1	0	0	0	0	0	0	0	0	0	0	0	0	0	0	0	0	0	0	0	0	0	0	0	0	0	0	0	0	0	8	0	0	0	0	0	0	0	0	0	0	0	0	1	0	1	0	0	0	0	0	0	0	0	0	0	0	0	0	0	5	5	0	0	0	0
K10008	Genetic Information Processing	Replication and repair	03030 DNA replication [PATH:ko03030]	DPO3G, dnaX; DNA polymerase III subunit gamma/tau [EC:2.7.7.7]	3	31	112	292	139	200	432	795	394	2804	411	245	4	5411	369	77	4072	3066	111	282	10	628	154	15	293	158	2202	2	370	261	12	450	477	168	260	145	21	201	173	5	227	176	382	27	267	5	1693	1178	314	146	663	7	265	196	286	2514	2	1091	2	208	317	619	2251	3923	4173	3559
K02782	Genetic Information Processing	Replication and repair	03030 DNA replication [PATH:ko03030]	RFA2, RPA2; replication factor A2	1	0	0	0	0	0	0	0	0	0	0	0	0	0	0	0	0	0	0	0	0	0	0	0	0	0	0	0	0	0	0	0	0	0	0	0	0	0	0	0	0	0	0	0	0	0	0	0	0	0	0	0	0	0	0	0	0	0	0	0	0	0	0	0	0	0
K02822	Genetic Information Processing	Replication and repair	03030 DNA replication [PATH:ko03030]	rnhB; ribonuclease HII [EC:3.1.26.4]	5	11	4	72	37	58	170	243	85	1091	93	104	0	1668	67	6	1239	1037	19	41	0	150	26	7	88	54	566	1	110	118	5	101	113	15	101	14	8	53	33	3	53	94	125	7	60	5	439	418	147	18	177	0	47	6	81	857	1	113	0	26	35	210	931	1235	1256	847
K09811	Genetic Information Processing	Replication and repair	03030 DNA replication [PATH:ko03030]	RFC3_5; replication factor C subunit 3/5	2	0	0	0	0	0	0	0	0	1	0	0	0	0	0	0	0	0	0	0	9	0	0	3	0	0	0	2	0	0	2	0	0	0	0	0	0	0	0	1	0	0	0	0	0	1	0	0	0	0	0	0	0	0	0	0	0	0	1	0	7	14	0	0	0	0
K05780	Genetic Information Processing	Replication and repair	03030 DNA replication [PATH:ko03030]	DPO3D2, holB; DNA polymerase III subunit delta' [EC:2.7.7.7]	1	2	0	68	9	0	89	310	2	1034	82	39	1	2220	81	1	1487	1081	0	16	5	165	5	3	51	18	274	0	39	63	3	47	144	1	100	0	7	25	5	3	0	40	123	7	0	3	473	201	133	14	265	8	33	0	40	884	0	105	2	0	38	160	609	1325	1593	1008
K10118	Genetic Information Processing	Replication and repair	03030 DNA replication [PATH:ko03030]	ssb; single-strand DNA-binding protein	3	16	58	99	87	216	220	190	260	1034	163	97	1	1651	80	54	1917	591	60	185	9	214	116	4	98	76	1146	1	148	85	5	109	157	52	112	78	0	90	105	5	174	108	81	17	277	6	693	507	121	117	111	4	107	142	94	719	0	495	1	117	159	247	1051	1171	767	1204
K13894	Genetic Information Processing	Replication and repair	03030 DNA replication [PATH:ko03030]	POLD2; DNA polymerase delta subunit 2	2	0	0	0	0	0	0	0	0	1	0	0	0	0	0	0	0	0	0	0	0	0	0	4	0	0	0	0	0	0	0	0	0	0	0	0	0	0	0	0	0	0	0	0	0	1	0	0	0	0	0	0	0	0	0	0	0	0	0	0	1	2	0	0	0	0
K07091	Genetic Information Processing	Replication and repair	03030 DNA replication [PATH:ko03030]	LIG1; DNA ligase 1 [EC:6.5.1.1]	2	2	0	0	0	0	0	0	0	0	0	0	0	0	0	0	0	1	0	0	3	0	0	3	0	1	0	2	0	0	9	0	0	0	0	0	0	0	0	0	1	0	0	2	0	2	1	0	0	1	0	0	0	0	0	0	1	0	3	0	5	10	0	0	1	0
K05671	Genetic Information Processing	Replication and repair	03030 DNA replication [PATH:ko03030]	PRI2; DNA primase large subunit [EC:2.7.7.-]	3	0	0	0	0	0	0	0	0	2	0	0	0	0	0	0	0	0	0	0	0	2	0	0	0	0	0	1	0	0	3	0	0	0	0	0	3	0	0	0	0	0	0	1	0	1	0	0	0	0	0	0	0	0	0	0	0	0	0	0	2	0	0	0	0	0
K03072	Genetic Information Processing	Replication and repair	03030 DNA replication [PATH:ko03030]	PRI1; DNA primase small subunit [EC:2.7.7.-]	2	0	0	0	0	0	0	0	0	0	0	0	0	0	0	2	0	1	0	0	1	0	0	0	0	0	0	0	0	0	1	0	0	0	0	0	0	0	0	0	0	0	0	1	0	2	0	0	0	0	0	0	0	0	0	0	0	0	0	0	1	2	0	0	0	0
K11906	Genetic Information Processing	Replication and repair	03030 DNA replication [PATH:ko03030]	RFC2_4; replication factor C subunit 2/4	2	0	0	0	0	0	0	0	0	0	0	0	2	0	0	0	0	4	0	0	6	0	0	2	0	0	0	1	0	0	2	0	0	0	0	0	3	0	0	0	0	1	0	2	0	3	0	0	0	0	0	1	0	0	0	0	0	0	0	0	2	10	0	1	1	1
K10543	Genetic Information Processing	Replication and repair	03030 DNA replication [PATH:ko03030]	POLD4; DNA polymerase delta subunit 4	1	2	0	0	0	0	0	0	0	0	0	0	0	0	0	0	0	0	0	0	0	0	0	0	0	0	0	0	0	0	0	0	0	0	0	0	0	0	0	0	0	0	0	0	0	1	0	0	0	0	0	0	0	0	0	0	0	0	0	0	0	0	0	0	0	0
K02064	Genetic Information Processing	Replication and repair	03030 DNA replication [PATH:ko03030]	DPO3B, dnaN; DNA polymerase III subunit beta [EC:2.7.7.7]	1	7	0	108	197	1	168	393	164	1308	117	60	8	2496	96	7	1718	1435	0	27	5	328	15	10	98	17	338	2	105	87	12	109	186	0	134	10	11	41	7	18	13	53	167	21	0	14	397	269	197	11	294	5	51	17	47	1332	2	115	4	0	85	281	761	1743	1984	1237
K10553	Genetic Information Processing	Replication and repair	03030 DNA replication [PATH:ko03030]	E3.1.26.4A, RNASEH1, rnhA; ribonuclease HI [EC:3.1.26.4]	0	6	36	95	43	51	103	35	101	265	64	53	1	739	53	44	321	323	36	89	4	61	28	2	75	49	261	1	76	33	1	51	62	43	71	50	4	46	59	1	20	60	14	3	27	3	347	89	44	61	55	2	30	38	45	159	0	237	3	41	61	91	680	319	351	651
K13892	Genetic Information Processing	Replication and repair	03030 DNA replication [PATH:ko03030]	DNA2; DNA replication ATP-dependent helicase Dna2 [EC:3.6.4.12]	0	4	0	0	0	0	0	0	0	1	0	0	1	0	0	2	0	3	0	0	1	0	0	3	0	0	0	1	0	0	7	0	1	0	0	0	2	0	0	4	0	0	0	9	0	10	0	0	0	0	0	0	0	0	0	0	1	1	4	0	51	31	0	1	0	0
K02017	Genetic Information Processing	Replication and repair	03030 DNA replication [PATH:ko03030]	DPO3C, holC; DNA polymerase III subunit chi [EC:2.7.7.7]	0	1	0	0	0	0	0	0	4	0	0	0	0	0	0	0	0	0	0	0	0	0	0	0	0	0	0	0	0	0	0	0	0	0	0	0	0	0	0	0	7	0	0	0	0	0	0	2	0	0	0	0	0	4	0	0	0	0	0	0	2	5	0	0	0	0
K10561	Genetic Information Processing	Replication and repair	03030 DNA replication [PATH:ko03030]	DPO3E, dnaQ; DNA polymerase III subunit epsilon [EC:2.7.7.7]	0	2	2	42	29	0	102	208	5	621	61	55	5	1824	86	0	844	914	0	31	6	136	13	7	67	21	37	4	82	58	2	46	92	2	82	2	8	31	4	3	9	27	82	9	1	5	198	130	71	26	191	4	54	8	39	625	0	68	0	4	65	165	335	812	1335	1016
K03204	Genetic Information Processing	Replication and repair	03030 DNA replication [PATH:ko03030]	rnhC; ribonuclease HIII [EC:3.1.26.4]	0	0	0	68	0	0	6	241	0	971	66	5	1	1333	27	0	1311	733	0	0	0	154	1	0	1	2	52	0	6	52	2	18	101	0	30	0	0	1	3	0	0	6	106	2	0	0	32	104	77	0	154	0	1	0	1	768	0	20	0	0	13	142	511	1250	1114	664
K10193	Genetic Information Processing	Replication and repair	03030 DNA replication [PATH:ko03030]	DPO3T, holE; DNA polymerase III subunit theta [EC:2.7.7.7]	0	0	0	0	0	0	0	0	6	0	0	0	0	0	0	0	0	0	0	0	0	0	0	0	0	0	0	0	0	0	0	0	0	0	0	0	0	0	0	0	2	0	0	0	0	0	0	0	0	0	0	0	0	7	0	0	0	0	0	0	0	0	0	0	0	0
K11892	Genetic Information Processing	Replication and repair	03030 DNA replication [PATH:ko03030]	DPO3P, holD; DNA polymerase III subunit psi [EC:2.7.7.7]	0	0	0	0	0	0	0	0	5	0	0	0	0	0	0	0	0	0	0	0	0	0	0	0	0	0	0	0	0	0	0	0	0	0	0	0	0	0	0	0	1	0	2	0	0	0	0	0	0	0	0	0	0	3	0	0	0	0	0	0	0	0	0	0	0	0
K02046	Genetic Information Processing	Replication and repair	03030 DNA replication [PATH:ko03030]	RFA1, RPA1, rpa; replication factor A1	0	0	0	0	0	0	0	0	0	0	0	1	1	0	0	0	0	0	0	0	0	0	0	4	0	0	0	0	0	0	0	0	0	0	0	0	0	0	0	0	0	0	0	2	0	1	0	0	0	0	0	0	0	0	0	0	0	0	2	0	7	1	0	0	0	0
K05645	Genetic Information Processing	Replication and repair	03030 DNA replication [PATH:ko03030]	RNASEH2A; ribonuclease H2 subunit A [EC:3.1.26.4]	0	0	0	0	0	0	0	0	0	0	0	0	0	0	0	0	0	3	0	0	1	0	0	0	0	0	0	0	0	0	4	0	0	0	0	1	0	0	0	0	0	0	0	0	0	1	0	0	0	0	0	0	0	0	0	0	0	0	0	0	1	0	0	0	1	0
K10019	Genetic Information Processing	Replication and repair	03030 DNA replication [PATH:ko03030]	FEN1, RAD2; flap endonuclease-1 [EC:3.-.-.-]	0	0	0	0	0	0	0	0	0	0	0	0	0	0	0	0	0	1	0	0	0	0	0	0	0	0	0	0	0	0	5	0	1	0	0	0	0	0	0	0	0	0	0	0	0	2	0	0	0	0	0	0	0	0	0	0	0	0	2	0	3	1	0	0	0	0
K10537	Genetic Information Processing	Replication and repair	03030 DNA replication [PATH:ko03030]	POLE3; DNA polymerase epsilon subunit 3 [EC:2.7.7.7]	0	0	0	0	0	0	0	0	0	0	0	0	0	0	0	0	0	1	0	0	0	0	0	0	0	0	0	0	0	0	0	0	0	0	0	0	0	0	0	0	0	0	0	0	0	0	0	0	0	0	0	0	0	0	0	0	0	2	0	0	1	0	0	0	0	0
K12371	Genetic Information Processing	Replication and repair	03030 DNA replication [PATH:ko03030]	POLE4; DNA polymerase epsilon subunit 4 [EC:2.7.7.7]	0	0	0	0	0	0	0	0	0	0	0	0	0	0	0	0	0	0	0	0	0	0	0	0	0	0	0	0	0	0	1	0	0	0	0	0	0	0	0	0	0	0	0	0	0	0	0	0	0	0	0	0	0	0	0	0	0	0	0	0	0	0	0	0	0	0
K02020	Genetic Information Processing	Replication and repair	03030 DNA replication [PATH:ko03030]	RNASEH2C; ribonuclease H2 subunit C	0	0	0	0	0	0	0	0	0	0	0	0	0	0	0	0	0	0	0	0	0	0	0	0	0	0	0	0	0	0	0	0	0	0	0	0	0	0	0	0	0	0	0	0	0	1	0	0	0	0	0	1	0	0	0	0	0	0	0	0	1	2	0	0	0	0
K10240	Genetic Information Processing	Replication and repair	03030 DNA replication [PATH:ko03030]	rnhA-dnaQ; ribonuclease HI / DNA polymerase III subunit epsilon [EC:3.1.26.4 2.7.7.7]	0	0	0	0	0	0	0	0	0	0	0	0	0	0	0	0	0	0	0	0	0	0	0	0	0	0	0	0	0	0	0	0	0	0	0	0	0	0	0	0	0	0	0	0	0	0	1	0	0	0	0	0	0	0	0	0	0	0	0	0	0	0	0	0	0	0
K02760	Genetic Information Processing	Transcription	03040 Spliceosome [PATH:ko03040]	DDX23, PRP28; ATP-dependent RNA helicase DDX23/PRP28 [EC:3.6.4.13]	12	0	0	0	0	0	0	0	0	0	0	0	0	0	0	0	1	6	0	0	0	0	0	7	0	0	0	2	0	0	0	0	0	0	0	0	1	0	0	0	0	0	0	1	0	3	0	0	0	0	0	0	0	0	0	0	0	0	2	2	21	5	0	0	0	0
K02786	Genetic Information Processing	Transcription	03040 Spliceosome [PATH:ko03040]	CRN, CRNKL1, CLF1, SYF3; crooked neck	2	1	0	0	0	0	0	0	0	0	0	0	1	1	0	0	1	9	0	0	2	0	0	0	0	0	1	0	0	0	1	0	0	1	0	0	1	0	0	0	0	0	0	1	0	0	0	0	0	0	0	0	0	0	0	0	0	0	1	0	9	3	1	2	0	1
K02041	Genetic Information Processing	Transcription	03040 Spliceosome [PATH:ko03040]	U2AF1; splicing factor U2AF 35 kDa subunit	3	0	0	0	0	0	0	0	0	0	0	0	0	0	1	0	0	2	0	0	1	0	0	2	0	0	0	0	0	0	0	0	0	0	0	0	0	0	0	0	0	0	0	0	0	0	0	0	0	0	0	0	0	0	0	0	1	1	1	0	5	5	0	0	0	0
K10119	Genetic Information Processing	Transcription	03040 Spliceosome [PATH:ko03040]	EIF4A3, FAL1; ATP-dependent RNA helicase [EC:3.6.4.13]	3	3	0	0	2	0	0	0	0	1	0	0	5	2	0	0	3	5	0	2	2	0	0	0	0	0	0	0	0	0	6	0	0	0	0	0	3	0	0	0	2	0	0	3	0	0	2	0	0	0	0	0	0	0	0	0	0	0	0	0	12	13	2	0	2	0
K02009	Genetic Information Processing	Transcription	03040 Spliceosome [PATH:ko03040]	SNRNP200, BRR2; pre-mRNA-splicing helicase BRR2 [EC:3.6.4.13]	6	1	0	0	0	1	1	0	0	4	0	0	2	0	0	0	0	4	0	0	8	3	0	4	0	0	0	4	0	0	12	2	0	0	2	0	1	0	2	0	0	0	0	1	0	12	0	0	0	0	0	0	0	0	0	0	0	1	1	0	29	15	0	1	1	0
K05814	Genetic Information Processing	Transcription	03040 Spliceosome [PATH:ko03040]	USP39, SAD1; U4/U6.U5 tri-snRNP-associated protein 2	2	0	0	0	0	0	0	0	0	0	0	1	0	0	0	0	0	0	0	0	1	0	0	0	0	0	0	0	0	0	1	0	0	0	0	0	0	0	0	0	0	0	0	1	0	0	0	0	0	0	0	1	0	0	0	0	0	0	0	0	2	5	0	0	0	0
K09813	Genetic Information Processing	Transcription	03040 Spliceosome [PATH:ko03040]	RBM25, S164; RNA-binding protein 25	3	3	1	0	0	0	0	1	1	8	0	0	0	1	0	1	1	23	0	0	3	0	0	4	0	0	0	2	0	0	3	0	0	1	0	0	5	0	1	5	0	0	0	6	0	3	3	0	0	0	0	4	0	0	0	1	2	1	2	2	24	21	0	0	3	6
K05815	Genetic Information Processing	Transcription	03040 Spliceosome [PATH:ko03040]	CDC40, PRP17; pre-mRNA-processing factor 17	4	0	0	0	0	0	0	0	0	0	0	0	0	0	0	0	0	4	0	0	2	0	0	2	0	0	0	0	0	0	0	0	0	0	0	0	0	0	0	0	0	0	0	1	0	4	0	0	0	0	0	0	0	0	0	0	2	0	0	0	4	2	0	0	0	0
K06159	Genetic Information Processing	Transcription	03040 Spliceosome [PATH:ko03040]	PRPF8, PRP8; pre-mRNA-processing factor 8	14	0	0	0	0	0	0	1	0	2	0	0	2	0	0	2	4	4	0	0	23	0	0	27	0	0	0	1	0	0	7	0	0	0	0	0	9	0	0	3	0	0	0	4	1	12	0	0	0	0	0	1	0	0	0	0	5	0	3	0	25	26	0	0	2	0
K10117	Genetic Information Processing	Transcription	03040 Spliceosome [PATH:ko03040]	SF3B3, SAP130, RSE1; splicing factor 3B subunit 3	4	2	0	0	0	0	0	0	0	0	0	0	0	0	0	0	0	1	0	0	2	0	0	5	0	0	0	1	0	0	0	0	0	0	0	0	5	0	0	0	0	0	0	3	0	4	0	0	0	0	0	0	0	1	0	0	0	0	1	0	10	15	0	0	0	0
K09971	Genetic Information Processing	Transcription	03040 Spliceosome [PATH:ko03040]	DHX38, PRP16; pre-mRNA-splicing factor ATP-dependent RNA helicase PRP16 [EC:3.6.4.13]	20	49	0	0	0	0	2	0	8	61	0	1	17	14	3	0	8	7	4	0	33	1	0	29	0	5	10	36	0	0	36	0	0	0	2	0	49	0	0	43	0	2	0	68	0	8	6	9	0	1	0	46	1	3	0	10	49	7	2	9	14	8	1	0	12	0
K10038	Genetic Information Processing	Transcription	03040 Spliceosome [PATH:ko03040]	SFRS1_9; splicing factor, arginine/serine-rich 1/9	2	0	0	0	0	0	0	0	0	0	0	0	0	0	0	0	5	8	0	0	0	0	0	0	0	0	0	0	0	0	0	0	0	0	0	0	0	0	0	0	0	0	0	0	0	0	0	0	0	0	0	0	0	0	0	0	0	0	0	0	0	0	0	0	0	0
K11085	Genetic Information Processing	Transcription	03040 Spliceosome [PATH:ko03040]	SNRNP40, PRP8BP; Prp8 binding protein	3	0	0	0	0	0	0	0	0	0	0	0	0	0	0	1	0	0	0	0	0	0	0	0	0	0	0	0	0	0	0	0	0	0	0	0	0	0	0	0	0	0	0	0	0	2	0	0	0	0	0	0	0	0	0	0	0	0	0	0	2	0	0	0	0	0
K03224	Genetic Information Processing	Transcription	03040 Spliceosome [PATH:ko03040]	UAP56, BAT1, SUB2; ATP-dependent RNA helicase UAP56/SUB2 [EC:3.6.4.13]	2	0	0	0	0	0	0	0	0	0	0	0	0	0	0	0	0	0	0	0	6	0	0	2	0	0	0	0	0	0	2	0	0	0	0	0	1	0	0	3	0	0	0	2	0	4	0	2	0	0	0	0	0	0	0	0	0	0	0	0	5	4	0	0	0	0
K11704	Genetic Information Processing	Transcription	03040 Spliceosome [PATH:ko03040]	DDX5, DBP2; ATP-dependent RNA helicase DDX5/DBP2 [EC:3.6.4.13]	3	2	0	0	0	0	0	0	0	1	2	0	2	1	0	0	0	3	0	0	5	0	0	2	0	0	0	0	1	0	2	0	0	0	0	0	0	0	0	1	0	0	0	0	0	2	0	3	0	0	1	0	0	0	0	0	0	0	3	1	10	6	2	0	0	1
K10550	Genetic Information Processing	Transcription	03040 Spliceosome [PATH:ko03040]	CDC5L, CDC5, CEF1; pre-mRNA-splicing factor CDC5/CEF1	1	0	0	1	0	0	0	0	0	5	0	2	0	4	0	0	4	30	0	0	5	0	0	1	0	0	6	0	2	0	6	0	1	2	1	1	0	0	0	1	0	0	0	5	2	0	1	2	0	0	0	1	0	0	0	0	0	0	0	1	31	10	4	0	2	4
K10541	Genetic Information Processing	Transcription	03040 Spliceosome [PATH:ko03040]	SFRS7; splicing factor, arginine/serine-rich 7	1	1	0	0	0	0	0	0	0	0	0	0	1	0	0	0	0	0	0	0	0	0	0	0	0	0	0	0	0	0	0	0	0	0	0	0	0	0	0	0	0	0	0	0	0	0	0	0	0	0	0	1	0	0	0	0	0	0	0	0	0	0	0	0	0	0
K05772	Genetic Information Processing	Transcription	03040 Spliceosome [PATH:ko03040]	PRPF40, PRP40; pre-mRNA-processing factor 40	2	1	0	0	0	0	1	1	0	1	0	0	0	1	2	0	1	4	0	0	0	0	0	1	0	0	0	1	0	0	1	0	0	0	0	0	1	0	1	1	0	0	0	0	0	1	0	0	0	0	0	1	0	0	0	0	0	0	1	0	3	4	0	0	1	0
K10007	Genetic Information Processing	Transcription	03040 Spliceosome [PATH:ko03040]	SF3B1, SAP155; splicing factor 3B subunit 1	1	0	0	0	0	0	0	0	0	0	0	0	1	1	0	0	1	0	0	0	6	0	0	3	0	0	0	1	0	0	4	0	0	0	0	0	0	0	0	0	0	0	0	3	0	8	0	0	0	0	2	2	0	0	0	0	0	0	1	0	25	16	0	0	2	0
K10116	Genetic Information Processing	Transcription	03040 Spliceosome [PATH:ko03040]	DDX46, PRP5; ATP-dependent RNA helicase DDX46/PRP5 [EC:3.6.4.13]	9	0	0	0	0	0	0	1	0	1	0	0	1	0	0	0	0	3	0	0	1	0	0	1	0	0	1	1	0	0	3	0	0	0	0	0	2	0	0	1	1	0	0	4	0	1	1	0	0	0	0	0	0	0	0	1	0	0	2	1	13	6	0	1	2	0
K09695	Genetic Information Processing	Transcription	03040 Spliceosome [PATH:ko03040]	PRPF3, PRP3; U4/U6 small nuclear ribonucleoprotein PRP3	4	0	0	0	0	0	0	0	0	0	0	0	0	1	0	0	0	0	0	0	0	0	0	1	0	0	1	0	0	0	3	0	0	0	0	0	1	0	0	0	0	0	0	0	0	4	0	0	0	0	0	3	0	0	0	0	0	0	1	0	4	2	0	0	0	0
K05685	Genetic Information Processing	Transcription	03040 Spliceosome [PATH:ko03040]	SF3B4, SAP49; splicing factor 3B subunit 4	2	2	0	0	0	0	0	0	0	0	0	0	0	0	0	2	0	0	0	0	0	0	0	0	0	0	0	0	1	0	0	0	0	0	0	0	0	0	0	0	0	0	0	0	0	1	0	2	0	0	0	1	0	0	0	0	1	0	2	0	3	1	0	0	0	0
K10558	Genetic Information Processing	Transcription	03040 Spliceosome [PATH:ko03040]	SNRP70; U1 small nuclear ribonucleoprotein 70kDa	2	0	0	0	0	0	0	0	0	0	0	0	0	0	0	0	0	0	0	0	0	0	1	0	0	0	0	0	0	0	1	0	0	1	0	0	0	0	0	0	0	0	0	0	0	0	0	1	0	0	0	0	0	0	0	1	0	0	0	1	2	4	0	0	0	0
K05646	Genetic Information Processing	Transcription	03040 Spliceosome [PATH:ko03040]	SYF1, XAB2; pre-mRNA-splicing factor SYF1	2	1	0	0	0	1	0	0	0	0	0	0	0	0	0	0	0	1	0	0	1	0	0	0	0	0	0	2	0	0	8	0	0	0	0	0	0	0	0	0	0	0	0	0	0	1	0	0	0	0	0	1	0	0	0	0	0	0	2	0	15	13	0	0	0	0
K03230	Genetic Information Processing	Transcription	03040 Spliceosome [PATH:ko03040]	PRPF6, PRP6; pre-mRNA-processing factor 6	5	1	0	0	0	0	0	0	1	0	0	0	0	1	0	0	0	7	0	0	2	0	0	6	2	0	0	3	0	0	3	0	0	0	0	0	2	0	0	1	1	0	0	0	0	6	0	0	0	0	0	0	0	0	0	2	0	0	1	0	17	7	0	0	0	0
K05773	Genetic Information Processing	Transcription	03040 Spliceosome [PATH:ko03040]	PRPF4, PRP4; U4/U6 small nuclear ribonucleoprotein PRP4	3	0	0	0	0	0	0	0	0	0	0	0	0	0	0	0	0	0	0	0	0	0	0	1	0	0	0	0	0	0	0	0	0	0	0	0	2	0	0	0	0	0	0	0	0	1	0	0	0	0	0	0	0	0	0	0	0	0	0	0	8	2	0	0	0	0
K02817	Genetic Information Processing	Transcription	03040 Spliceosome [PATH:ko03040]	SNRPB, SMB; small nuclear ribonucleoprotein B and B'	2	1	0	0	0	0	0	0	0	0	0	0	0	0	0	0	0	0	0	0	0	0	0	0	0	0	0	0	0	0	0	0	0	0	0	0	0	0	0	0	0	0	0	0	0	0	0	0	0	0	0	0	0	0	0	0	0	0	0	0	4	0	0	0	0	0
K10010	Genetic Information Processing	Transcription	03040 Spliceosome [PATH:ko03040]	HNRNPA1_3; heterogeneous nuclear ribonucleoprotein A1/A3	1	0	2	0	0	0	0	1	0	9	0	0	0	7	0	1	5	50	0	0	0	0	0	0	0	0	4	0	0	1	1	0	0	3	0	0	0	0	2	1	0	0	0	3	0	1	2	4	0	0	0	0	3	1	0	3	1	3	0	1	23	26	1	5	7	1
K09697	Genetic Information Processing	Transcription	03040 Spliceosome [PATH:ko03040]	BUD31, G10; bud site selection protein 31	7	3	0	0	0	0	0	0	0	0	0	0	0	0	0	0	0	0	0	0	1	0	0	1	0	0	0	0	0	0	1	0	1	0	0	0	0	0	0	3	0	0	0	0	0	3	0	0	0	0	0	0	0	0	0	0	0	0	0	0	4	0	0	0	0	0
K10545	Genetic Information Processing	Transcription	03040 Spliceosome [PATH:ko03040]	SF3A1, SAP114; splicing factor 3A subunit 1	1	0	0	0	0	0	0	0	0	0	0	0	0	0	0	0	0	0	0	0	0	0	0	2	0	0	0	0	0	0	1	0	0	0	0	0	1	0	0	0	0	0	0	0	0	1	0	0	0	0	0	1	0	0	0	0	0	0	0	0	2	4	0	0	0	0
K10036	Genetic Information Processing	Transcription	03040 Spliceosome [PATH:ko03040]	CHERP; calcium homeostasis endoplasmic reticulum protein	3	12	0	0	0	0	0	0	0	0	0	1	0	1	0	1	0	7	0	0	2	0	0	3	0	0	0	0	0	0	0	0	0	0	0	0	0	0	0	1	0	0	0	0	0	3	0	0	0	0	0	0	0	0	0	2	2	0	0	0	36	10	0	0	0	0
K05816	Genetic Information Processing	Transcription	03040 Spliceosome [PATH:ko03040]	PRPF18, PRP18; pre-mRNA-splicing factor 18	1	0	0	0	0	0	0	0	0	0	0	0	1	0	0	0	0	3	0	0	0	0	0	0	0	0	0	0	0	0	3	0	0	0	0	1	0	0	0	0	0	0	0	0	0	3	0	0	0	0	0	0	0	0	0	0	0	0	2	0	3	8	0	2	1	0
K10017	Genetic Information Processing	Transcription	03040 Spliceosome [PATH:ko03040]	RBM22, SLT11; pre-mRNA-splicing factor RBM22/SLT11	1	0	0	0	0	0	0	0	0	0	0	0	0	0	0	0	0	1	0	0	1	0	0	0	0	0	0	0	0	0	1	0	0	0	0	0	0	0	0	0	0	0	0	1	0	0	0	0	0	0	0	0	0	0	0	0	0	0	2	0	1	0	0	0	0	0
K11183	Genetic Information Processing	Transcription	03040 Spliceosome [PATH:ko03040]	DHX16; pre-mRNA-splicing factor ATP-dependent RNA helicase DHX16 [EC:3.6.4.13]	9	2	0	0	0	0	0	1	0	21	1	0	2	25	0	0	13	8	0	0	3	0	0	6	0	0	1	0	0	1	11	0	2	0	0	2	1	0	0	0	0	0	5	1	0	5	1	1	0	0	0	1	0	0	0	9	0	3	1	0	25	5	6	15	15	6
K06857	Genetic Information Processing	Transcription	03040 Spliceosome [PATH:ko03040]	THOC2; THO complex subunit 2	2	0	0	0	0	0	0	0	0	1	0	0	2	0	0	0	3	5	4	1	0	0	0	2	1	0	0	0	1	0	2	0	2	0	0	0	1	0	0	0	0	0	0	0	0	2	0	0	0	0	0	0	0	0	0	0	8	0	1	0	9	3	0	6	0	0
K02803	Genetic Information Processing	Transcription	03040 Spliceosome [PATH:ko03040]	SR140; U2-associated protein SR140	2	0	0	0	0	0	0	0	0	1	0	0	1	1	0	0	0	2	0	0	1	0	0	0	0	0	0	0	0	0	0	0	3	0	0	0	2	0	1	1	0	0	0	0	0	2	0	0	0	0	0	1	0	0	0	0	1	1	2	0	2	2	0	0	0	0
K02804	Genetic Information Processing	Transcription	03040 Spliceosome [PATH:ko03040]	PRPF31; U4/U6 small nuclear ribonucleoprotein PRP31	1	0	0	0	0	0	0	0	0	0	0	0	3	0	0	0	0	0	0	0	2	0	0	2	0	0	1	0	0	0	2	0	0	0	0	0	0	0	0	0	0	0	0	0	0	0	0	0	0	0	0	0	0	0	0	0	0	0	0	0	5	1	0	0	0	0
K10111	Genetic Information Processing	Transcription	03040 Spliceosome [PATH:ko03040]	MAGOH; protein mago nashi	1	0	0	0	0	0	0	0	0	0	0	0	1	1	0	0	0	1	0	0	0	0	0	0	0	0	0	0	0	0	0	0	0	0	0	0	0	0	0	0	0	0	0	0	0	1	0	0	0	0	0	0	0	0	0	0	0	0	0	0	2	1	0	0	0	0
K02774	Genetic Information Processing	Transcription	03040 Spliceosome [PATH:ko03040]	AQR; intron-binding protein aquarius	17	3	0	0	0	0	0	0	0	0	0	0	0	0	0	0	0	0	0	0	3	0	0	10	0	0	2	0	0	0	4	0	0	0	0	2	0	0	0	0	0	0	0	3	0	4	0	0	0	0	0	1	0	0	0	0	2	0	0	0	6	38	0	0	0	0
K02747	Genetic Information Processing	Transcription	03040 Spliceosome [PATH:ko03040]	DHX8, PRP22; ATP-dependent RNA helicase DHX8/PRP22 [EC:3.6.4.13]	2	0	0	0	0	0	0	0	0	0	0	0	0	0	0	0	0	1	1	0	1	0	1	6	0	0	0	0	0	0	3	0	0	0	0	0	2	0	0	0	0	0	0	2	0	7	1	0	0	0	0	0	0	0	0	0	0	0	2	0	21	5	0	2	0	0
K10986	Genetic Information Processing	Transcription	03040 Spliceosome [PATH:ko03040]	DDX42, SF3B125; ATP-dependent RNA helicase DDX42 [EC:3.6.4.13]	2	0	1	0	0	0	0	0	0	0	0	0	0	0	0	0	0	7	0	0	0	0	0	6	0	0	0	0	0	0	0	0	0	0	0	2	0	0	0	3	0	0	0	0	0	5	0	0	2	0	0	1	0	0	0	0	1	3	0	0	8	1	0	2	0	0
K02781	Genetic Information Processing	Transcription	03040 Spliceosome [PATH:ko03040]	PPIL1; peptidyl-prolyl cis-trans isomerase-like 1 [EC:5.2.1.8]	1	0	0	0	0	0	0	0	0	0	0	0	0	0	0	0	0	1	0	0	0	0	0	0	0	0	1	0	0	0	0	0	1	0	0	0	0	0	0	0	0	0	0	0	0	0	0	0	0	0	0	0	0	0	0	2	0	0	0	0	0	0	0	1	0	0
K03118	Genetic Information Processing	Transcription	03040 Spliceosome [PATH:ko03040]	PLRG1, PRL1, PRP46; pleiotropic regulator 1	2	0	0	0	0	0	0	0	0	0	0	0	0	0	0	0	0	1	0	0	2	1	0	0	0	0	0	1	0	0	2	0	1	0	0	0	1	0	0	0	0	0	0	0	0	1	0	0	0	0	0	0	0	0	0	0	0	0	0	0	2	4	0	0	0	0
K10006	Genetic Information Processing	Transcription	03040 Spliceosome [PATH:ko03040]	TXNL4A, DIB1; U5 snRNP protein, DIM1 family	3	0	0	0	0	0	0	0	0	0	0	0	0	0	0	0	2	0	0	0	0	0	0	0	0	0	0	0	0	0	0	0	0	0	0	0	0	0	0	0	0	0	0	0	0	0	0	0	0	0	0	0	0	0	0	0	0	0	0	0	2	1	0	0	0	0
K06160	Genetic Information Processing	Transcription	03040 Spliceosome [PATH:ko03040]	DHX15, PRP43; pre-mRNA-splicing factor ATP-dependent RNA helicase DHX15/PRP43 [EC:3.6.4.13]	1	0	0	0	0	0	0	0	0	0	0	0	1	0	0	0	2	1	0	0	1	0	0	0	0	0	0	0	0	0	1	0	0	0	0	0	2	0	0	0	0	0	0	0	0	0	0	0	0	0	0	0	0	0	0	0	0	0	0	0	10	4	0	0	0	0
K02746	Genetic Information Processing	Transcription	03040 Spliceosome [PATH:ko03040]	THOC3; THO complex subunit 3	1	0	0	0	0	0	0	0	0	0	0	0	0	0	0	0	0	7	0	0	0	0	0	1	0	0	0	0	0	0	1	0	0	0	0	0	0	0	0	0	0	0	0	0	0	2	0	0	0	0	0	0	2	0	0	0	0	0	0	0	1	5	0	0	0	0
K02773	Genetic Information Processing	Transcription	03040 Spliceosome [PATH:ko03040]	CTNNBL1; beta-catenin-like protein 1	1	0	0	0	0	0	0	0	0	0	0	0	0	0	0	0	0	4	0	0	0	0	0	4	0	0	0	0	0	0	2	0	0	0	0	0	0	0	0	0	0	0	0	0	0	0	0	0	0	0	0	1	0	0	0	0	0	2	0	0	5	2	0	0	0	0
K10235	Genetic Information Processing	Transcription	03040 Spliceosome [PATH:ko03040]	SLU7; pre-mRNA-processing factor SLU7	1	0	0	0	0	0	0	0	0	0	0	0	0	0	0	0	0	0	0	0	2	0	0	4	0	0	0	0	0	0	4	0	0	0	0	0	0	0	0	0	0	0	0	0	0	5	0	0	0	0	0	1	0	0	0	0	0	0	1	0	4	3	0	0	0	0
K02806	Genetic Information Processing	Transcription	03040 Spliceosome [PATH:ko03040]	THOC1; THO complex subunit 1	1	1	0	0	0	0	0	0	0	0	0	0	0	0	0	0	0	0	0	0	0	0	0	1	0	0	2	0	0	0	0	0	0	0	0	0	1	0	0	2	0	0	0	2	0	2	0	0	0	0	0	1	0	0	0	0	0	0	0	0	9	0	0	0	0	0
K10005	Genetic Information Processing	Transcription	03040 Spliceosome [PATH:ko03040]	EFTUD2; 116 kDa U5 small nuclear ribonucleoprotein component	1	2	0	0	0	0	0	0	0	0	0	0	0	1	0	0	0	1	0	0	0	0	0	2	0	0	0	1	0	0	6	0	0	1	0	0	1	0	0	2	0	0	0	1	0	2	0	0	0	0	0	1	0	0	0	0	0	0	0	0	8	6	0	0	1	0
K02771	Genetic Information Processing	Transcription	03040 Spliceosome [PATH:ko03040]	TCERG1, CA150; transcription elongation regulator 1	1	0	0	0	0	0	0	0	0	0	0	0	0	0	0	0	0	2	0	0	0	0	0	0	0	0	0	0	0	0	0	0	0	0	0	0	0	0	0	0	0	0	0	0	0	1	0	0	0	0	0	0	0	0	0	0	0	0	0	0	2	0	0	0	0	0
K11603	Genetic Information Processing	Transcription	03040 Spliceosome [PATH:ko03040]	PRPF38B; pre-mRNA-splicing factor 38B	1	0	0	0	0	0	0	0	4	0	0	0	0	0	0	0	0	5	2	0	0	1	0	1	0	0	0	0	0	0	1	0	0	0	0	1	0	0	0	1	1	0	0	0	1	1	0	0	0	0	0	0	0	1	0	0	0	0	0	0	0	0	0	1	0	4
K03116	Genetic Information Processing	Transcription	03040 Spliceosome [PATH:ko03040]	NCBP1, CBP80; nuclear cap-binding protein subunit 1	1	0	0	0	0	0	0	0	0	0	0	0	1	0	0	1	0	2	0	0	0	0	0	0	0	0	0	1	0	0	2	0	0	0	0	0	0	0	0	0	0	0	0	0	0	7	0	0	0	0	0	0	0	0	0	0	0	0	0	1	4	3	0	0	0	0
K10190	Genetic Information Processing	Transcription	03040 Spliceosome [PATH:ko03040]	SF3B2, SAP145, CUS1; splicing factor 3B subunit 2	1	1	0	0	0	0	0	0	0	2	0	0	0	0	0	0	0	7	0	0	3	0	0	12	0	0	0	1	0	0	2	0	0	0	0	0	1	0	0	0	0	0	0	3	0	7	0	0	0	0	0	3	0	0	0	0	0	0	1	0	9	4	0	0	0	0
K10551	Genetic Information Processing	Transcription	03040 Spliceosome [PATH:ko03040]	SF3A3, SAP61, PRP9; splicing factor 3A subunit 3	1	0	0	0	0	0	0	0	0	0	1	0	0	2	0	0	0	0	0	0	3	0	0	2	0	0	2	0	0	0	3	0	0	0	0	0	1	0	0	0	0	0	0	0	0	2	0	0	0	0	0	1	0	0	0	0	0	0	0	0	4	1	0	0	0	0
K10004	Genetic Information Processing	Transcription	03040 Spliceosome [PATH:ko03040]	SART1, HAF, SNU66; U4/U6.U5 tri-snRNP-associated protein 1	2	0	0	0	0	1	0	0	0	4	0	2	1	1	0	0	0	0	0	0	0	0	0	0	0	1	0	0	0	0	0	0	3	0	0	0	0	0	0	0	0	0	0	1	0	2	0	0	0	0	0	1	0	0	0	0	0	0	1	0	2	0	0	1	0	0
K02744	Genetic Information Processing	Transcription	03040 Spliceosome [PATH:ko03040]	NCBP2, CBP20; nuclear cap-binding protein subunit 2	0	2	0	0	0	0	0	0	0	0	0	0	0	0	0	0	0	0	0	0	0	0	0	0	0	0	0	0	0	0	0	0	0	0	0	0	0	0	0	0	0	0	0	1	0	0	0	0	0	0	0	0	0	0	0	0	0	0	0	0	2	0	0	0	0	0
K03073	Genetic Information Processing	Transcription	03040 Spliceosome [PATH:ko03040]	PHF5A; PHD finger-like domain-containing protein 5A	0	1	0	0	0	0	0	0	0	0	0	0	0	0	0	0	0	1	0	0	0	0	0	0	0	0	0	0	0	0	1	0	0	0	0	0	0	0	0	0	0	0	0	0	0	2	0	0	0	0	0	0	0	0	0	0	0	1	0	0	4	1	0	0	0	0
K12372	Genetic Information Processing	Transcription	03040 Spliceosome [PATH:ko03040]	THOC4, ALY; THO complex subunit 4	0	1	0	0	0	0	0	0	0	2	0	0	1	2	0	1	2	9	0	0	2	0	0	0	0	0	0	0	0	0	0	0	0	0	0	0	0	0	0	0	0	0	0	0	0	0	0	2	0	0	0	0	0	0	0	1	0	0	0	0	5	4	1	0	1	0
K05781	Genetic Information Processing	Transcription	03040 Spliceosome [PATH:ko03040]	CCDC12; coiled-coil domain-containing protein 12	0	2	0	0	0	0	0	0	0	0	0	0	0	0	0	0	0	3	0	0	0	0	0	0	0	0	0	0	0	0	0	0	0	0	0	0	0	0	0	0	0	0	0	0	0	0	0	0	0	0	0	0	0	0	0	0	0	0	0	0	1	0	0	0	0	0
K10984	Genetic Information Processing	Transcription	03040 Spliceosome [PATH:ko03040]	SNRPA1; U2 small nuclear ribonucleoprotein A'	0	4	0	0	0	0	0	0	0	0	0	0	0	0	0	0	0	0	0	0	0	0	0	1	0	0	0	0	0	0	0	0	0	0	0	0	0	0	0	0	0	0	0	0	0	1	0	0	0	0	0	0	0	0	0	0	0	0	0	0	3	1	0	0	0	0
K05776	Genetic Information Processing	Transcription	03040 Spliceosome [PATH:ko03040]	SNRPD1, SMD1; small nuclear ribonucleoprotein D1	0	1	0	0	0	0	0	0	0	0	0	0	0	1	0	1	1	0	0	0	2	0	0	0	0	0	0	0	0	0	0	0	0	0	0	0	0	0	0	0	0	0	0	0	0	0	0	0	0	0	0	0	0	0	0	0	0	0	0	0	1	0	0	0	0	0
K10549	Genetic Information Processing	Transcription	03040 Spliceosome [PATH:ko03040]	SF3A2, SAP62; splicing factor 3A subunit 2	0	1	0	0	0	0	0	0	0	0	0	0	0	0	0	0	0	0	0	0	5	0	0	1	0	0	0	0	0	0	0	0	0	0	0	0	1	0	0	0	0	0	0	0	0	0	0	0	0	0	0	1	0	0	0	0	0	0	0	0	0	1	0	0	0	0
K09815	Genetic Information Processing	Transcription	03040 Spliceosome [PATH:ko03040]	HNRNPK; heterogeneous nuclear ribonucleoprotein K	0	1	1	0	0	0	0	0	0	0	0	0	1	0	0	0	0	5	0	0	0	0	0	0	0	0	2	0	0	0	0	0	0	0	0	0	1	0	0	0	0	0	0	0	0	0	1	0	0	0	0	0	0	0	0	0	0	0	0	0	6	2	0	0	0	1
K02745	Genetic Information Processing	Transcription	03040 Spliceosome [PATH:ko03040]	ACIN1, ACINUS; apoptotic chromatin condensation inducer in the nucleus	0	0	2	0	0	0	0	0	0	0	0	0	0	1	0	0	0	4	0	0	0	0	0	0	0	0	0	0	0	0	0	0	0	0	0	0	0	0	0	0	0	0	0	0	0	0	0	0	0	0	0	2	0	0	0	0	0	0	0	0	7	4	0	0	0	0
K11631	Genetic Information Processing	Transcription	03040 Spliceosome [PATH:ko03040]	SNRNP27; U4/U6.U5 tri-snRNP-associated protein 3	0	0	1	0	0	0	0	0	0	0	0	0	0	1	0	0	0	1	0	0	0	0	0	1	0	0	0	0	2	0	1	0	0	1	0	0	0	0	0	0	0	0	0	0	0	0	0	0	0	0	0	0	0	0	0	0	0	0	1	0	3	0	0	0	0	0
K10194	Genetic Information Processing	Transcription	03040 Spliceosome [PATH:ko03040]	RBMX, HNRNPG; heterogeneous nuclear ribonucleoprotein G	0	0	2	0	0	0	0	0	0	0	0	0	0	0	0	0	0	2	0	0	0	0	0	0	0	0	0	0	0	1	0	0	0	0	0	0	0	0	0	0	0	0	0	2	0	0	0	0	0	0	0	0	0	0	0	0	0	0	0	0	2	2	0	0	0	0
K10238	Genetic Information Processing	Transcription	03040 Spliceosome [PATH:ko03040]	SNRPF, SMF; small nuclear ribonucleoprotein F	0	0	0	0	1	0	0	0	0	0	0	0	0	0	1	0	0	1	0	0	0	0	0	0	0	0	1	0	0	0	0	0	0	0	0	0	0	0	0	0	0	0	0	0	0	2	0	0	0	0	0	0	0	0	0	0	0	0	0	0	0	0	0	0	0	0
K05655	Genetic Information Processing	Transcription	03040 Spliceosome [PATH:ko03040]	HNRNPC; heterogeneous nuclear ribonucleoprotein C1/C2	0	0	0	0	0	0	0	1	0	2	0	0	0	0	0	0	0	1	0	0	0	0	0	0	0	0	0	0	0	0	0	0	0	0	0	0	0	0	0	0	0	0	0	1	0	0	0	0	0	0	0	0	0	0	0	0	0	0	0	0	0	0	0	0	0	0
K03200	Genetic Information Processing	Transcription	03040 Spliceosome [PATH:ko03040]	PRPF38A; pre-mRNA-splicing factor 38A	0	0	0	0	0	0	0	2	0	0	0	0	0	0	0	0	0	1	0	0	2	0	0	0	0	0	0	0	0	0	0	0	0	0	0	0	0	0	0	0	0	0	0	2	0	0	0	0	0	0	0	0	0	0	0	0	1	0	1	0	2	3	3	0	0	0
K03229	Genetic Information Processing	Transcription	03040 Spliceosome [PATH:ko03040]	SNRPA; U1 small nuclear ribonucleoprotein A	0	0	0	0	0	0	0	0	2	0	0	0	0	0	0	0	0	3	0	0	0	0	0	0	0	0	0	0	0	0	0	0	0	0	0	0	0	0	0	0	0	0	0	0	0	0	0	0	0	0	0	0	0	0	0	0	0	0	0	0	2	0	0	2	0	0
K13891	Genetic Information Processing	Transcription	03040 Spliceosome [PATH:ko03040]	HNRNPU; heterogeneous nuclear ribonucleoprotein U	0	0	0	0	0	0	0	0	0	1	0	0	0	0	0	0	0	3	0	0	0	0	0	0	0	0	0	0	0	0	0	0	0	0	0	0	0	0	0	0	0	0	0	0	0	0	0	0	0	0	0	0	0	0	0	0	0	0	0	0	1	0	0	0	0	0
K03226	Genetic Information Processing	Transcription	03040 Spliceosome [PATH:ko03040]	TRA2; transformer-2 protein	0	0	0	0	0	0	0	0	0	1	0	0	0	0	0	0	1	1	0	0	0	0	0	0	0	0	0	0	0	0	0	0	0	0	0	0	0	0	0	0	0	0	0	0	0	0	0	0	0	0	0	0	0	0	0	0	0	0	1	0	0	1	0	0	0	0
K11709	Genetic Information Processing	Transcription	03040 Spliceosome [PATH:ko03040]	SMNDC1, SPF30; survival of motor neuron-related-splicing factor 30	0	0	0	0	0	0	0	0	0	1	0	0	1	0	0	0	0	4	0	0	0	0	0	0	0	0	0	0	0	0	0	0	0	0	0	0	0	0	0	0	0	0	0	1	0	0	0	0	0	0	0	0	0	0	0	0	0	0	0	0	2	0	0	0	0	0
K05641	Genetic Information Processing	Transcription	03040 Spliceosome [PATH:ko03040]	PCBP1; poly(rC)-binding protein 1	0	0	0	0	0	0	0	0	0	1	0	0	0	0	0	0	0	3	0	0	0	0	0	0	0	0	0	0	0	0	0	0	0	0	0	0	0	0	0	0	0	0	0	0	0	0	0	0	0	0	0	0	0	0	0	0	0	0	0	0	0	0	0	1	0	0
K11074	Genetic Information Processing	Transcription	03040 Spliceosome [PATH:ko03040]	SNU13, NHP2L; U4/U6 small nuclear ribonucleoprotein SNU13	0	0	0	0	0	0	0	0	0	0	0	0	1	0	0	0	0	8	0	0	0	0	0	0	0	0	0	0	0	0	0	0	0	0	0	0	1	0	0	0	0	0	0	0	0	0	0	0	0	0	0	0	0	0	0	2	0	0	0	0	0	6	0	0	0	1
K10016	Genetic Information Processing	Transcription	03040 Spliceosome [PATH:ko03040]	PPIH, CYPH; peptidyl-prolyl isomerase H (cyclophilin H) [EC:5.2.1.8]	0	0	0	0	0	0	0	0	0	0	0	0	0	1	0	0	0	4	0	0	0	1	0	0	0	0	0	0	0	0	0	0	0	0	0	0	0	0	0	0	0	0	0	0	0	0	0	0	0	0	0	0	0	0	0	0	0	0	0	0	1	2	0	0	0	0
K02812	Genetic Information Processing	Transcription	03040 Spliceosome [PATH:ko03040]	SNU23; U4/U6.U5 tri-snRNP component SNU23	0	0	0	0	0	0	0	0	0	0	0	0	0	1	0	0	0	7	0	0	0	0	0	2	0	0	0	0	0	0	0	0	0	0	0	0	2	0	0	0	0	0	0	0	0	0	0	0	0	0	0	0	0	0	0	1	0	1	0	0	21	14	0	0	0	0
K06074	Genetic Information Processing	Transcription	03040 Spliceosome [PATH:ko03040]	PUF60; poly(U)-binding-splicing factor PUF60	0	0	0	0	0	0	0	0	0	0	0	0	0	0	0	0	2	2	0	0	0	0	0	0	0	0	0	0	0	0	0	0	0	0	0	0	0	0	0	0	0	0	0	0	0	0	0	0	0	0	0	0	0	0	0	0	0	0	0	0	0	0	0	0	0	0
K02802	Genetic Information Processing	Transcription	03040 Spliceosome [PATH:ko03040]	RBM8A, Y14; RNA-binding protein 8A	0	0	0	0	0	0	0	0	0	0	0	0	0	0	0	0	2	0	0	0	1	0	0	0	0	0	0	0	0	0	0	0	0	0	0	0	0	0	0	0	0	0	0	0	0	0	0	0	0	0	0	0	0	0	0	0	0	0	0	0	1	0	0	0	0	0
K02815	Genetic Information Processing	Transcription	03040 Spliceosome [PATH:ko03040]	HNRNPM; heterogeneous nuclear ribonucleoprotein M	0	0	0	0	0	0	0	0	0	0	0	0	0	0	0	0	2	1	0	0	0	0	0	0	0	0	0	0	0	0	0	0	0	0	1	0	0	0	0	0	0	0	0	0	0	0	0	0	0	0	0	0	0	0	0	1	0	0	0	0	0	0	0	0	0	0
K09999	Genetic Information Processing	Transcription	03040 Spliceosome [PATH:ko03040]	SFRS4_5_6; splicing factor, arginine/serine-rich 4/5/6	0	0	0	0	0	0	0	0	0	0	0	0	0	0	0	0	0	2	0	0	0	0	0	0	0	0	0	0	0	0	0	0	0	0	0	0	0	0	0	0	0	0	0	0	0	0	0	0	0	0	0	0	0	0	0	0	0	0	0	0	2	0	0	0	0	0
K02424	Genetic Information Processing	Transcription	03040 Spliceosome [PATH:ko03040]	U2AF2; splicing factor U2AF 65 kDa subunit	0	0	0	0	0	0	0	0	0	0	0	0	0	0	0	0	0	6	0	0	0	0	0	4	0	1	0	0	0	0	0	0	0	0	0	0	0	0	0	0	0	0	0	3	0	7	0	0	0	0	0	0	0	0	1	0	0	0	2	0	11	4	0	2	2	0
K13889	Genetic Information Processing	Transcription	03040 Spliceosome [PATH:ko03040]	SYF2; pre-mRNA-splicing factor SYF2	0	0	0	0	0	0	0	0	0	0	0	0	0	0	0	0	0	2	0	0	1	0	0	0	0	0	0	0	0	0	3	0	0	0	0	0	2	0	0	0	0	0	0	0	0	1	0	0	0	0	0	0	0	0	0	0	0	0	0	0	4	0	0	0	0	0
K10544	Genetic Information Processing	Transcription	03040 Spliceosome [PATH:ko03040]	SFRS2; splicing factor, arginine/serine-rich 2	0	0	0	0	0	0	0	0	0	0	0	0	0	0	0	0	0	4	0	0	0	0	0	0	0	0	0	0	0	0	0	0	0	0	0	0	0	0	0	0	0	0	0	0	0	0	0	0	0	0	0	0	0	0	0	0	0	0	0	0	0	0	0	0	0	0
K11604	Genetic Information Processing	Transcription	03040 Spliceosome [PATH:ko03040]	PPIE; peptidyl-prolyl isomerase E (cyclophilin E) [EC:5.2.1.8]	0	0	0	0	0	0	0	0	0	0	0	0	0	0	0	0	0	2	0	0	0	0	0	0	0	0	0	0	0	0	0	0	0	0	0	0	0	0	2	0	0	0	0	0	0	0	0	0	0	0	0	0	0	0	0	0	0	0	0	0	0	0	0	0	0	0
K02471	Genetic Information Processing	Transcription	03040 Spliceosome [PATH:ko03040]	SNRPC; U1 small nuclear ribonucleoprotein C	0	0	0	0	0	0	0	0	0	0	0	0	0	0	0	0	0	4	0	0	0	0	0	0	0	0	0	0	0	0	0	0	0	0	0	0	0	0	0	0	0	0	0	0	0	0	0	0	0	0	0	0	0	0	0	0	0	0	0	0	1	0	0	0	0	0
K10538	Genetic Information Processing	Transcription	03040 Spliceosome [PATH:ko03040]	SNRPG, SMG; small nuclear ribonucleoprotein G	0	0	0	0	0	0	0	0	0	0	0	0	0	0	0	0	0	1	0	0	0	0	0	0	0	0	0	0	0	0	0	0	0	0	0	0	0	0	0	0	0	0	0	0	0	0	0	0	0	0	0	0	0	0	0	0	0	0	0	0	3	0	0	0	0	0
K09997	Genetic Information Processing	Transcription	03040 Spliceosome [PATH:ko03040]	SFRS3; splicing factor, arginine/serine-rich 3	0	0	0	0	0	0	0	0	0	0	0	0	0	0	0	0	0	1	0	0	0	0	0	0	0	0	0	0	0	0	0	0	0	0	0	0	0	0	0	0	0	0	0	0	0	0	0	0	0	0	0	0	0	0	0	0	0	0	0	0	0	2	0	0	0	1
K02814	Genetic Information Processing	Transcription	03040 Spliceosome [PATH:ko03040]	WBP11, NPWBP; WW domain-binding protein 11	0	0	0	0	0	0	0	0	0	0	0	0	0	0	0	0	0	2	0	0	0	0	0	0	0	0	1	0	0	0	0	0	0	0	0	0	0	0	2	0	0	0	0	0	0	1	0	0	0	0	0	0	0	0	0	0	0	0	0	0	1	0	0	0	0	0
K03117	Genetic Information Processing	Transcription	03040 Spliceosome [PATH:ko03040]	RBM17, SPF45; splicing factor 45	0	0	0	0	0	0	0	0	0	0	0	0	0	0	0	0	0	1	0	0	0	0	0	0	0	0	0	0	0	0	0	0	0	0	0	0	0	0	0	0	0	0	0	0	0	0	0	0	0	0	0	0	0	0	0	0	0	0	0	0	0	1	0	0	0	0
K10037	Genetic Information Processing	Transcription	03040 Spliceosome [PATH:ko03040]	SNRPD3, SMD3; small nuclear ribonucleoprotein D3	0	0	0	0	0	0	0	0	0	0	0	0	0	0	0	0	0	1	0	0	1	0	0	0	0	0	0	0	0	0	0	0	0	0	0	0	0	0	0	0	0	0	0	0	0	0	0	0	0	0	0	0	0	0	0	0	0	0	0	0	3	1	0	0	0	0
K10014	Genetic Information Processing	Transcription	03040 Spliceosome [PATH:ko03040]	SF3B5, SF3B10; splicing factor 3B subunit 5	0	0	0	0	0	0	0	0	0	0	0	0	0	0	0	0	0	0	0	0	1	0	0	2	0	0	0	0	0	0	0	0	0	0	0	0	1	0	0	0	0	0	0	0	0	0	0	0	0	0	0	0	0	0	0	0	0	0	0	0	0	0	0	0	0	0
K10555	Genetic Information Processing	Transcription	03040 Spliceosome [PATH:ko03040]	ISY1; pre-mRNA-splicing factor ISY1	0	0	0	0	0	0	0	0	0	0	0	0	0	0	0	0	0	0	0	0	0	0	0	2	0	0	0	0	0	0	0	0	0	0	0	0	0	0	0	0	0	0	0	0	0	0	0	0	0	0	0	2	0	0	0	0	0	0	0	0	10	3	0	0	1	0
K13890	Genetic Information Processing	Transcription	03040 Spliceosome [PATH:ko03040]	FUSIP1; FUS-interacting serine-arginine-rich protein 1	0	0	0	0	0	0	0	0	0	0	0	0	0	0	0	0	0	0	0	0	0	0	0	0	0	2	0	0	0	0	0	0	0	0	0	0	0	0	0	0	0	0	0	0	0	0	0	0	0	0	0	0	2	0	0	0	0	0	0	0	0	0	0	0	0	0
K10195	Genetic Information Processing	Transcription	03040 Spliceosome [PATH:ko03040]	CWC15; protein CWC15	0	0	0	0	0	0	0	0	0	0	0	0	0	0	0	0	0	0	0	0	0	0	0	0	0	0	0	0	0	0	1	0	0	0	0	0	0	0	0	0	0	0	0	2	0	0	0	0	0	0	0	0	0	0	0	0	0	0	2	0	5	0	0	0	0	0
K06858	Genetic Information Processing	Transcription	03040 Spliceosome [PATH:ko03040]	SNRPE, SME; small nuclear ribonucleoprotein E	0	0	0	0	0	0	0	0	0	0	0	0	0	0	0	0	0	0	0	0	0	0	0	0	0	0	0	0	0	0	0	0	0	0	0	1	0	0	0	0	0	0	0	0	0	0	0	0	0	0	0	0	0	0	0	0	0	0	0	0	2	1	0	0	0	0
K02821	Genetic Information Processing	Transcription	03040 Spliceosome [PATH:ko03040]	SNRPD2, SMD2; small nuclear ribonucleoprotein D2	0	0	0	0	0	0	0	0	0	0	0	0	0	0	0	0	0	0	0	0	0	0	0	0	0	0	0	0	0	0	0	0	0	0	0	0	0	0	0	0	0	0	1	0	0	1	0	0	0	0	0	2	0	0	0	0	0	0	2	0	0	4	0	1	1	0
K02813	Genetic Information Processing	Transcription	03040 Spliceosome [PATH:ko03040]	SNRPB2; U2 small nuclear ribonucleoprotein B''	0	0	0	0	0	0	0	0	0	0	0	0	0	0	0	0	0	0	0	0	0	0	0	0	0	0	0	0	0	0	0	0	0	0	0	0	0	0	0	0	0	0	0	0	0	0	0	0	0	0	0	0	0	0	0	0	0	1	0	0	0	2	0	0	0	0
K11192	Genetic Information Processing	Transcription	03040 Spliceosome [PATH:ko03040]	PRP38; pre-mRNA-splicing factor 38	0	0	0	0	0	0	0	0	0	0	0	0	0	0	0	0	0	0	0	0	0	0	0	0	0	0	0	0	0	0	0	0	0	0	0	0	0	0	0	0	0	0	0	0	0	0	0	0	0	0	0	0	0	0	0	0	0	0	0	0	0	1	0	0	0	0
K11191	Genetic Information Processing	Transcription	03040 Spliceosome [PATH:ko03040]	PQBP1, NPW38; polyglutamine-binding protein 1	0	0	0	0	0	0	0	0	0	0	0	0	0	0	0	0	0	0	0	0	0	0	0	0	0	0	0	0	0	0	0	0	0	0	0	0	0	0	0	0	0	0	0	0	0	0	0	0	0	0	0	0	0	0	0	0	0	0	0	0	0	1	0	0	0	0
K11720	Genetic Information Processing	Transcription	03040 Spliceosome [PATH:ko03040]	SF3B14; pre-mRNA branch site protein p14	0	0	0	0	0	0	0	0	0	0	0	0	0	0	0	0	0	0	0	0	0	0	0	0	0	0	0	0	0	0	0	0	0	0	0	0	0	0	0	0	0	0	0	0	0	0	0	0	0	0	0	0	0	0	0	0	0	0	0	0	0	1	0	0	0	0
K13301	Genetic Information Processing	Folding, sorting and degradation	03050 Proteasome [PATH:ko03050]	PSMC5, RPT6; 26S proteasome regulatory subunit T6	3	2	0	0	0	0	0	0	0	1	0	0	2	0	0	0	0	1	0	0	1	0	0	5	0	0	0	0	0	0	1	0	0	0	0	0	1	0	0	0	0	0	0	1	0	0	0	0	0	0	0	0	0	0	0	0	0	0	1	0	6	3	0	0	0	0
K02784	Genetic Information Processing	Folding, sorting and degradation	03050 Proteasome [PATH:ko03050]	PSMC1, RPT2; 26S proteasome regulatory subunit T2	1	0	0	0	0	0	0	0	0	0	0	0	0	0	0	0	0	2	0	0	0	0	0	0	0	0	0	0	0	0	1	0	0	0	0	0	2	0	0	0	0	0	0	0	0	1	0	0	0	0	0	0	0	0	0	0	0	0	0	0	5	7	0	0	0	0
K11199	Genetic Information Processing	Folding, sorting and degradation	03050 Proteasome [PATH:ko03050]	PSMC4, RPT3; 26S proteasome regulatory subunit T3	5	0	0	0	0	0	0	0	0	1	0	0	0	0	0	0	0	1	0	0	1	0	0	2	0	0	0	0	0	0	1	1	0	0	0	0	0	0	0	0	0	0	0	0	0	14	0	0	0	0	0	2	0	0	0	0	0	0	0	0	4	4	0	0	0	0
K11200	Genetic Information Processing	Folding, sorting and degradation	03050 Proteasome [PATH:ko03050]	PSMD1, RPN2; 26S proteasome regulatory subunit N2	4	2	0	0	0	0	0	0	0	0	0	0	0	0	0	0	0	3	0	0	1	0	0	2	0	0	0	0	0	0	4	0	0	0	0	0	0	0	0	1	0	0	0	1	0	3	0	0	0	0	0	0	0	0	0	0	2	0	0	0	8	6	0	0	0	0
K11198	Genetic Information Processing	Folding, sorting and degradation	03050 Proteasome [PATH:ko03050]	PSMB6; 20S proteasome subunit beta 1 [EC:3.4.25.1]	2	0	0	0	0	0	0	0	0	0	0	0	0	0	0	0	0	0	0	0	0	0	0	3	0	0	0	0	0	0	0	0	0	0	0	0	0	0	0	0	0	0	0	0	0	0	0	0	0	0	0	0	0	0	0	0	0	0	0	0	0	5	0	0	0	0
K02458	Genetic Information Processing	Folding, sorting and degradation	03050 Proteasome [PATH:ko03050]	PSMD13, RPN9; 26S proteasome regulatory subunit N9	1	0	0	0	0	0	0	0	0	0	0	0	1	1	0	0	0	2	0	0	0	0	0	1	0	0	0	0	0	0	1	0	0	0	0	0	0	0	0	0	0	0	0	0	0	2	0	0	0	0	0	0	0	0	0	0	0	0	2	0	4	1	0	0	0	0
K02456	Genetic Information Processing	Folding, sorting and degradation	03050 Proteasome [PATH:ko03050]	PSMC3, RPT5; 26S proteasome regulatory subunit T5	3	0	0	0	0	0	0	0	0	0	0	0	0	0	0	0	0	2	0	0	9	0	0	6	0	0	0	0	0	0	3	0	0	0	0	0	0	0	0	0	0	0	0	0	0	1	0	2	0	0	0	1	0	0	0	0	0	0	0	0	4	2	0	0	0	0
K02455	Genetic Information Processing	Folding, sorting and degradation	03050 Proteasome [PATH:ko03050]	PSMD7, RPN8; 26S proteasome regulatory subunit N8	5	0	0	0	0	0	0	0	0	0	0	0	0	2	0	0	0	0	0	0	5	0	0	0	0	0	0	0	0	0	0	0	0	0	0	0	0	0	0	0	0	0	0	2	0	4	0	0	0	0	0	0	0	0	0	0	0	0	0	0	8	5	0	0	0	0
K10015	Genetic Information Processing	Folding, sorting and degradation	03050 Proteasome [PATH:ko03050]	PSMD6, RPN7; 26S proteasome regulatory subunit N7	5	1	0	0	0	0	0	0	0	0	0	0	0	2	0	0	0	2	0	0	4	0	0	4	0	0	0	0	0	0	3	0	0	0	0	0	0	0	0	0	0	0	0	0	0	0	0	1	0	0	0	1	0	0	0	0	0	0	0	0	1	3	0	0	0	0
K10192	Genetic Information Processing	Folding, sorting and degradation	03050 Proteasome [PATH:ko03050]	PSMC2, RPT1; 26S proteasome regulatory subunit T1	2	0	0	0	0	0	0	0	0	0	0	0	1	0	0	2	0	0	0	0	4	0	0	1	0	0	0	0	0	0	0	0	0	0	0	2	0	0	0	2	0	0	0	0	0	2	0	0	0	0	0	0	0	0	0	0	1	0	0	0	8	3	0	0	0	0
K02452	Genetic Information Processing	Folding, sorting and degradation	03050 Proteasome [PATH:ko03050]	PSMA6; 20S proteasome subunit alpha 1 [EC:3.4.25.1]	1	0	0	0	0	0	0	0	0	0	0	0	0	0	0	0	0	1	0	0	0	0	0	0	0	0	0	0	0	0	3	0	0	0	0	0	0	0	0	0	0	0	0	0	0	0	0	0	0	0	0	0	0	0	0	0	0	0	0	1	2	1	0	0	0	0
K10000	Genetic Information Processing	Folding, sorting and degradation	03050 Proteasome [PATH:ko03050]	PSMD14, RPN11, POH1; 26S proteasome regulatory subunit N11	2	0	0	0	0	0	0	0	0	0	0	0	0	0	0	0	0	1	0	0	5	0	0	2	0	0	0	0	0	0	4	0	0	0	0	0	1	0	0	0	0	0	0	2	0	1	0	0	0	0	0	0	0	0	0	0	0	0	1	0	0	5	0	0	0	0
K09996	Genetic Information Processing	Folding, sorting and degradation	03050 Proteasome [PATH:ko03050]	PSMA5; 20S proteasome subunit alpha 5 [EC:3.4.25.1]	1	0	0	0	0	0	0	0	0	2	0	0	0	0	0	0	0	1	0	0	1	0	0	2	0	0	0	0	0	0	2	0	0	0	0	0	0	0	0	1	0	0	0	0	0	2	0	0	0	0	0	0	0	0	0	0	0	0	2	0	0	7	0	1	0	0
K10556	Genetic Information Processing	Folding, sorting and degradation	03050 Proteasome [PATH:ko03050]	PSMA7; 20S proteasome subunit alpha 4 [EC:3.4.25.1]	1	0	0	0	0	0	0	0	0	0	0	0	2	0	0	0	0	0	0	0	3	0	0	1	0	0	0	0	0	0	5	0	0	0	0	0	0	0	0	0	0	0	0	2	0	2	0	0	0	0	0	0	0	0	0	0	0	0	0	0	3	1	0	0	0	0
K09998	Genetic Information Processing	Folding, sorting and degradation	03050 Proteasome [PATH:ko03050]	PSMA1; 20S proteasome subunit alpha 6 [EC:3.4.25.1]	2	0	0	0	0	0	0	2	0	0	0	0	0	0	0	0	0	0	0	0	0	0	0	0	0	0	0	0	0	0	2	0	0	0	0	0	0	0	0	0	0	0	0	1	0	0	0	0	0	0	0	0	0	0	0	0	0	0	1	0	9	0	0	0	0	0
K05660	Genetic Information Processing	Folding, sorting and degradation	03050 Proteasome [PATH:ko03050]	PSME4; proteasome activator subunit 4	4	0	0	0	1	0	0	1	0	0	0	0	0	0	0	0	0	1	0	0	0	0	0	1	0	0	0	0	0	0	3	0	0	0	0	0	0	0	0	2	0	0	0	1	0	1	0	0	0	0	0	0	0	0	0	0	0	0	0	0	3	11	0	0	0	0
K10001	Genetic Information Processing	Folding, sorting and degradation	03050 Proteasome [PATH:ko03050]	PSMB1; 20S proteasome subunit beta 6 [EC:3.4.25.1]	1	2	0	0	0	0	0	0	0	0	0	0	1	0	0	0	0	1	0	0	0	0	0	0	0	0	0	0	0	0	1	0	0	0	0	0	3	0	0	0	0	0	0	0	0	0	0	0	0	0	0	0	0	0	0	0	0	0	0	0	0	0	0	0	1	0
K02464	Genetic Information Processing	Folding, sorting and degradation	03050 Proteasome [PATH:ko03050]	PSMA4; 20S proteasome subunit alpha 3 [EC:3.4.25.1]	0	2	0	0	0	2	0	0	0	0	0	0	0	0	0	0	1	3	0	0	0	0	0	2	0	0	0	0	0	0	1	0	0	0	0	0	0	0	0	0	0	0	0	0	0	0	0	0	0	0	0	0	2	0	0	0	0	0	0	2	0	1	0	0	0	0
K10009	Genetic Information Processing	Folding, sorting and degradation	03050 Proteasome [PATH:ko03050]	PSMD11, RPN6; 26S proteasome regulatory subunit N6	0	3	0	0	0	0	0	0	0	1	0	0	0	0	0	0	0	1	0	0	2	0	0	0	0	0	0	0	0	0	0	0	0	0	0	0	0	0	0	0	0	0	0	0	0	2	0	0	0	0	0	0	1	0	0	0	0	0	0	0	4	1	0	0	1	0
K05651	Genetic Information Processing	Folding, sorting and degradation	03050 Proteasome [PATH:ko03050]	PSMA3; 20S proteasome subunit alpha 7 [EC:3.4.25.1]	0	2	2	0	0	0	0	0	0	0	0	0	1	2	0	0	0	4	0	0	2	0	0	0	0	0	2	0	0	0	2	0	0	0	0	0	0	0	0	0	0	0	0	0	0	0	0	0	0	0	0	0	0	0	0	0	0	0	0	0	2	0	0	0	0	0
K10229	Genetic Information Processing	Folding, sorting and degradation	03050 Proteasome [PATH:ko03050]	PSMD2, RPN1; 26S proteasome regulatory subunit N1	0	2	4	0	0	0	0	0	1	4	0	0	0	0	0	0	2	6	0	0	10	0	0	2	0	0	2	0	0	0	5	0	0	0	0	0	1	0	0	1	0	0	0	0	0	3	1	0	0	0	0	0	0	0	0	0	0	0	2	0	21	7	0	3	5	0
K05643	Genetic Information Processing	Folding, sorting and degradation	03050 Proteasome [PATH:ko03050]	PSMD8, RPN12; 26S proteasome regulatory subunit N12	0	1	0	0	0	0	0	0	0	0	0	0	0	0	0	0	0	0	0	0	0	0	0	2	0	0	0	0	0	0	0	0	0	0	0	0	0	0	0	0	0	0	0	0	0	0	0	0	0	0	0	0	0	0	0	0	0	0	0	0	4	2	0	0	0	0
K05668	Genetic Information Processing	Folding, sorting and degradation	03050 Proteasome [PATH:ko03050]	PSMB7; 20S proteasome subunit beta 2 [EC:3.4.25.1]	0	1	0	0	0	0	0	0	0	0	0	0	0	0	0	0	0	0	0	0	1	0	0	2	0	0	0	0	0	0	1	0	0	0	0	0	0	0	0	0	0	0	0	0	0	2	0	0	0	0	0	2	0	0	0	0	0	0	0	0	2	6	0	0	0	0
K05666	Genetic Information Processing	Folding, sorting and degradation	03050 Proteasome [PATH:ko03050]	mpa; proteasome-associated ATPase	0	0	0	1	0	0	1	6	0	1	1	5	0	69	3	0	2	21	0	0	3	3	0	0	9	2	10	0	2	0	0	5	1	0	7	0	0	5	1	0	0	4	0	0	0	0	19	14	1	0	12	0	0	0	6	30	1	15	0	0	15	15	0	0	28	16
K10232	Genetic Information Processing	Folding, sorting and degradation	03050 Proteasome [PATH:ko03050]	PSMB2; 20S proteasome subunit beta 4 [EC:3.4.25.1]	0	0	0	0	0	0	0	1	0	0	0	0	0	0	0	0	0	0	0	0	3	0	0	1	0	0	0	0	0	0	1	0	0	0	0	0	0	0	0	0	0	0	0	0	0	2	0	0	0	0	0	1	0	0	0	0	0	0	0	0	3	0	0	0	0	0
K05644	Genetic Information Processing	Folding, sorting and degradation	03050 Proteasome [PATH:ko03050]	PSMB10, MECL1; 20S proteasome subunit beta 10 [EC:3.4.25.1]	0	0	0	0	0	0	0	0	0	1	0	0	0	0	0	0	0	0	0	0	0	0	0	0	0	0	0	0	0	0	0	0	0	0	0	0	0	0	0	0	0	0	0	0	0	0	0	0	0	0	0	0	0	0	0	0	0	0	0	1	0	0	0	0	0	0
K05683	Genetic Information Processing	Folding, sorting and degradation	03050 Proteasome [PATH:ko03050]	psmR; proteasome regulatory subunit	0	0	0	0	0	0	0	0	0	1	0	0	0	1	0	0	1	0	0	0	0	0	0	0	0	0	0	0	0	0	0	0	0	0	0	0	0	0	0	0	0	0	0	0	0	0	0	0	0	0	0	0	0	0	0	0	0	0	0	0	0	0	1	0	0	0
K03195	Genetic Information Processing	Folding, sorting and degradation	03050 Proteasome [PATH:ko03050]	PSMC6, RPT4; 26S proteasome regulatory subunit T4	0	0	0	0	0	0	0	0	0	1	0	0	1	0	0	0	0	0	0	0	0	0	1	1	0	0	0	1	0	0	5	0	0	0	0	0	1	0	0	0	1	0	0	0	0	3	0	0	0	0	0	0	0	0	0	0	0	0	1	0	8	4	0	1	0	0
K05650	Genetic Information Processing	Folding, sorting and degradation	03050 Proteasome [PATH:ko03050]	PSMB3; 20S proteasome subunit beta 3 [EC:3.4.25.1]	0	0	0	0	0	0	0	0	0	1	0	0	0	0	0	0	0	0	0	0	0	0	0	2	0	0	0	0	0	0	0	0	0	0	0	0	1	0	0	0	0	0	0	2	0	1	0	0	0	0	0	2	0	0	0	0	0	0	0	0	2	2	0	2	1	0
K05673	Genetic Information Processing	Folding, sorting and degradation	03050 Proteasome [PATH:ko03050]	PSMA2; 20S proteasome subunit alpha 2 [EC:3.4.25.1]	0	0	0	0	0	0	0	0	0	0	0	0	0	2	0	0	0	0	0	0	2	0	0	1	0	0	0	0	0	0	1	0	0	0	0	0	3	0	0	0	0	0	0	0	0	0	0	0	0	0	0	0	0	0	0	0	0	0	0	0	9	0	0	0	2	2
K10199	Genetic Information Processing	Folding, sorting and degradation	03050 Proteasome [PATH:ko03050]	psmB, prcB; proteasome beta subunit [EC:3.4.25.1]	0	0	0	0	0	0	0	0	0	0	0	0	0	0	0	1	0	0	0	0	0	0	0	0	0	0	0	0	0	0	0	0	0	0	0	0	0	0	0	0	0	0	0	0	0	0	0	0	0	0	0	0	0	0	0	0	0	0	0	0	0	0	0	0	0	0
K03228	Genetic Information Processing	Folding, sorting and degradation	03050 Proteasome [PATH:ko03050]	PSMD4, RPN10; 26S proteasome regulatory subunit N10	0	0	0	0	0	0	0	0	0	0	0	0	0	0	0	0	4	0	0	0	1	0	0	2	0	0	3	0	0	0	1	0	0	0	0	0	0	0	0	0	0	0	0	0	0	1	0	1	0	0	0	0	0	0	0	0	0	0	0	0	2	0	1	0	0	0
K05664	Genetic Information Processing	Folding, sorting and degradation	03050 Proteasome [PATH:ko03050]	PSME2; proteasome activator subunit 2 (PA28 beta)	0	0	0	0	0	0	0	0	0	0	0	0	0	0	0	0	2	3	0	0	0	0	0	0	0	0	0	0	0	0	0	0	0	0	0	0	0	0	0	0	0	0	0	0	0	0	0	0	0	0	0	0	0	0	0	0	0	0	0	0	0	0	0	0	0	0
K10234	Genetic Information Processing	Folding, sorting and degradation	03050 Proteasome [PATH:ko03050]	PSMB5; 20S proteasome subunit beta 5 [EC:3.4.25.1]	0	0	0	0	0	0	0	0	0	0	0	0	0	0	0	0	0	6	0	0	0	0	0	1	0	0	0	0	0	0	4	0	0	0	0	0	0	0	0	0	0	0	0	1	0	1	1	0	0	0	0	0	0	0	0	0	2	1	2	0	3	1	0	0	1	0
K09692	Genetic Information Processing	Folding, sorting and degradation	03050 Proteasome [PATH:ko03050]	POMP, UMP1; proteasome maturation protein	0	0	0	0	0	0	0	0	0	0	0	0	0	0	0	0	0	4	0	0	1	0	0	0	0	0	0	0	0	0	0	0	0	0	0	0	0	0	0	0	0	0	0	0	0	0	0	0	0	0	0	0	0	0	0	0	1	0	0	0	0	0	0	0	0	0
K05647	Genetic Information Processing	Folding, sorting and degradation	03050 Proteasome [PATH:ko03050]	PSMB8, LMP7; 20S proteasome subunit beta 8 [EC:3.4.25.1]	0	0	0	0	0	0	0	0	0	0	0	0	0	0	0	0	0	2	0	0	0	0	0	0	0	0	0	0	0	0	0	0	0	0	0	0	0	0	0	0	0	0	0	0	0	0	0	0	0	0	0	0	0	0	0	0	0	0	0	0	0	0	0	0	0	0
K13409	Genetic Information Processing	Folding, sorting and degradation	03050 Proteasome [PATH:ko03050]	PSME3; proteasome activator subunit 3 (PA28 gamma)	0	0	0	0	0	0	0	0	0	0	0	0	0	0	0	0	0	1	0	0	0	0	0	0	0	0	0	0	0	0	0	0	0	0	0	0	0	0	0	0	0	0	0	0	0	0	0	0	0	0	0	0	0	0	0	0	0	0	0	0	0	0	0	0	0	0
K05031	Genetic Information Processing	Folding, sorting and degradation	03050 Proteasome [PATH:ko03050]	PSMD12, RPN5; 26S proteasome regulatory subunit N5	0	0	0	0	0	0	0	0	0	0	0	0	0	0	0	0	0	2	0	0	0	0	0	0	0	0	0	0	0	0	0	0	0	0	0	0	1	0	0	0	0	0	0	0	0	2	0	0	0	0	0	0	0	0	2	0	0	0	2	0	5	2	0	0	0	0
K02459	Genetic Information Processing	Folding, sorting and degradation	03050 Proteasome [PATH:ko03050]	SHFM1, DSS1; 26 proteasome complex subunit DSS1	0	0	0	0	0	0	0	0	0	0	0	0	0	0	0	0	0	0	0	0	0	0	0	1	0	0	0	0	0	0	0	0	0	0	0	0	0	0	0	1	0	0	0	0	0	0	0	0	0	0	0	0	0	0	0	0	0	0	0	0	0	0	0	0	0	0
K10201	Genetic Information Processing	Folding, sorting and degradation	03050 Proteasome [PATH:ko03050]	PSMB4; 20S proteasome subunit beta 7 [EC:3.4.25.1]	0	0	0	0	0	0	0	0	0	0	0	0	0	0	0	0	0	0	0	0	0	0	0	2	0	0	0	0	0	0	2	0	0	0	0	0	0	0	0	0	0	0	0	0	0	0	0	0	0	0	0	2	0	0	0	0	0	0	0	0	6	0	0	0	1	0
K05665	Genetic Information Processing	Folding, sorting and degradation	03060 Protein export [PATH:ko03060]	lepB; signal peptidase I [EC:3.4.21.89]	5	4	1	83	17	14	96	272	7	1191	86	71	2	3252	102	0	1710	2084	1	44	2	234	10	1	51	30	239	1	101	84	3	51	155	6	71	2	4	54	16	1	8	37	136	2	2	1	333	224	122	20	341	0	27	7	28	1070	0	92	3	10	64	220	653	1668	1703	1519
K10191	Genetic Information Processing	Folding, sorting and degradation	03060 Protein export [PATH:ko03060]	SRPRB, SRP102; signal recognition particle receptor subunit beta	2	0	0	0	0	0	0	0	0	0	0	0	0	0	0	0	0	1	0	0	0	0	0	2	0	0	0	0	0	0	0	0	0	0	0	0	1	0	0	0	0	0	0	0	0	0	0	0	0	0	0	0	0	0	0	0	0	0	0	0	0	1	0	0	0	0
K11706	Genetic Information Processing	Folding, sorting and degradation	03060 Protein export [PATH:ko03060]	HSPA5, BIP; heat shock 70kDa protein 5	6	2	0	0	1	0	0	0	0	4	0	0	2	0	0	0	0	2	0	0	8	0	0	6	0	0	3	0	0	0	6	1	0	0	0	0	8	0	0	0	0	3	0	3	0	19	0	0	0	0	0	0	1	0	0	1	0	2	9	0	16	6	0	0	2	0
K11705	Genetic Information Processing	Folding, sorting and degradation	03060 Protein export [PATH:ko03060]	SRP9; signal recognition particle subunit SRP9	2	0	0	0	0	0	0	0	0	0	0	0	0	0	0	0	0	0	0	0	0	0	0	0	0	0	0	0	0	0	0	0	0	0	0	0	0	0	0	0	0	0	0	0	0	0	0	0	0	0	0	0	0	0	0	0	0	0	0	0	1	0	0	0	0	0
K05659	Genetic Information Processing	Folding, sorting and degradation	03060 Protein export [PATH:ko03060]	lspA; signal peptidase II [EC:3.4.23.36]	2	2	30	71	18	26	61	221	30	818	92	38	0	1161	40	19	1227	582	28	26	3	165	32	1	30	14	203	0	42	59	0	42	127	22	53	24	2	24	19	0	22	31	114	1	26	4	197	174	87	26	122	4	24	23	18	725	0	111	2	32	51	170	592	1161	954	649
K10025	Genetic Information Processing	Folding, sorting and degradation	03060 Protein export [PATH:ko03060]	SPCS2, SPC2; signal peptidase complex subunit 2 [EC:3.4.-.-]	1	0	0	0	0	0	0	0	0	0	0	0	0	0	0	0	0	2	0	0	1	0	0	0	0	0	0	1	0	0	0	0	0	0	0	0	0	0	0	0	0	0	0	2	0	0	0	0	0	0	0	0	0	0	0	0	0	0	0	0	0	1	0	0	0	0
K02059	Genetic Information Processing	Folding, sorting and degradation	03060 Protein export [PATH:ko03060]	SRPR; signal recognition particle receptor subunit alpha	5	3	0	0	0	0	0	0	0	2	0	0	0	0	0	0	0	10	0	0	0	0	0	1	0	0	1	0	0	0	6	0	0	0	0	0	0	0	0	0	0	0	0	0	0	3	0	0	0	0	0	0	0	0	0	0	0	0	0	0	6	4	0	0	0	0
K05032	Genetic Information Processing	Folding, sorting and degradation	03060 Protein export [PATH:ko03060]	SEC63; translocation protein SEC63	1	0	0	0	0	0	0	0	0	0	0	0	1	0	0	0	0	0	0	0	1	0	0	4	0	0	0	0	1	0	0	0	0	0	0	0	1	0	0	0	0	0	0	2	0	0	0	0	0	0	0	1	0	0	0	0	1	0	0	0	4	0	0	0	0	0
K05667	Genetic Information Processing	Folding, sorting and degradation	03060 Protein export [PATH:ko03060]	SRP72; signal recognition particle subunit SRP72	1	0	0	0	0	0	0	0	0	0	0	0	0	0	0	0	0	3	0	0	0	0	0	0	0	0	0	0	0	0	0	0	0	0	0	0	0	0	0	0	0	0	0	0	0	0	0	0	0	0	0	0	0	0	0	0	0	0	0	0	2	1	0	2	3	0
K05681	Genetic Information Processing	Folding, sorting and degradation	03060 Protein export [PATH:ko03060]	SRP68; signal recognition particle subunit SRP68	0	0	0	0	0	0	0	0	0	1	0	0	0	0	0	0	0	3	0	0	0	0	0	1	0	0	0	0	0	0	0	0	0	0	0	0	0	0	0	0	0	0	0	0	0	3	0	0	0	0	0	0	0	0	0	0	0	0	0	0	2	2	0	0	1	0
K05679	Genetic Information Processing	Folding, sorting and degradation	03060 Protein export [PATH:ko03060]	SRP14; signal recognition particle subunit SRP14	0	0	0	0	0	0	0	0	0	0	0	0	0	0	0	0	0	1	0	0	0	0	0	1	0	0	0	0	0	0	1	0	0	0	0	0	0	0	0	0	0	0	0	0	0	0	0	0	0	0	0	0	0	0	0	0	0	0	0	0	3	0	0	0	0	0
K05682	Genetic Information Processing	Folding, sorting and degradation	03060 Protein export [PATH:ko03060]	SEC62; translocation protein SEC62	0	0	0	0	0	0	0	0	0	0	0	0	0	0	0	0	0	1	0	0	2	0	0	1	0	0	0	0	0	0	0	0	0	0	0	0	0	0	0	0	0	0	0	0	0	1	0	0	0	0	0	0	0	0	0	0	3	0	0	0	4	2	0	0	0	0
K05661	Genetic Information Processing	Folding, sorting and degradation	03060 Protein export [PATH:ko03060]	SEC11, sipW; signal peptidase, endoplasmic reticulum-type [EC:3.4.-.-]	0	0	0	0	0	0	0	0	0	0	0	0	0	0	0	0	0	1	0	0	0	0	0	0	0	0	0	1	0	0	0	0	0	0	0	0	0	0	0	0	0	0	0	0	0	2	0	0	0	0	0	0	0	0	0	0	0	0	0	0	0	1	0	0	0	0
K05648	Genetic Information Processing	Folding, sorting and degradation	03060 Protein export [PATH:ko03060]	IMP2; mitochondrial inner membrane protease subunit 2 [EC:3.4.21.-]	0	0	0	0	0	0	0	0	0	0	0	0	0	0	0	0	0	0	0	0	2	0	0	0	0	0	0	0	0	0	0	0	0	0	0	0	0	0	0	0	0	0	0	1	0	0	0	0	0	0	0	0	0	0	0	0	0	0	0	0	0	1	0	0	0	0
K10200	Genetic Information Processing	Folding, sorting and degradation	03060 Protein export [PATH:ko03060]	SRP19; signal recognition particle subunit SRP19	0	0	0	0	0	0	0	0	0	0	0	0	0	0	0	0	0	0	0	0	0	0	0	1	0	0	0	0	0	0	0	0	0	0	0	0	0	0	0	0	0	0	0	0	0	0	0	0	0	0	0	0	0	0	0	0	0	0	0	0	0	0	0	0	0	0
K05672	Genetic Information Processing	Folding, sorting and degradation	03060 Protein export [PATH:ko03060]	IMP1; mitochondrial inner membrane protease subunit 1 [EC:3.4.21.-]	0	0	0	0	0	0	0	0	0	0	0	0	0	0	0	0	0	0	0	0	0	0	0	0	0	0	0	0	0	0	0	0	0	0	0	0	0	0	0	0	0	0	0	0	0	0	0	0	0	0	0	0	0	0	0	0	0	0	1	0	0	0	0	0	0	0
K05669	Genetic Information Processing	Folding, sorting and degradation	03060 Protein export [PATH:ko03060]	SPCS3, SPC3; signal peptidase complex subunit 3 [EC:3.4.-.-]	0	0	0	0	0	0	0	0	0	0	0	0	0	0	0	0	0	0	0	0	0	0	0	0	0	0	0	0	0	0	0	0	0	0	0	0	0	0	0	0	0	0	0	0	0	0	0	0	0	0	0	0	0	0	0	0	0	0	0	0	1	0	0	0	0	0
K05684	Genetic Information Processing	Folding, sorting and degradation	03060 Protein export [PATH:ko03060]	SPCS1; signal peptidase complex subunit 1 [EC:3.4.-.-]	0	0	0	0	0	0	0	0	0	0	0	0	0	0	0	0	0	0	0	0	0	0	0	0	0	0	0	0	0	0	0	0	0	0	0	0	0	0	0	0	0	0	0	0	0	0	0	0	0	0	0	0	0	0	0	0	0	0	0	0	0	1	0	0	0	0
K11050	Environmental Information Processing	Membrane transport	03070 Bacterial secretion system [PATH:ko03070]	secA; preprotein translocase subunit SecA	25	90	925	1654	1303	1668	2327	2133	1763	12194	1762	1312	13	16355	1221	674	20207	7635	767	1457	27	2035	1458	64	1539	1039	15148	20	2435	1511	35	1624	1568	900	1720	979	80	1542	1226	63	1362	1174	1328	79	1544	24	11392	9300	1366	1262	1844	27	1341	1376	1110	10468	5	6990	13	1190	1847	2173	12239	16461	10478	14676
K05674	Environmental Information Processing	Membrane transport	03070 Bacterial secretion system [PATH:ko03070]	yidC, spoIIIJ, OXA1; preprotein translocase subunit YidC	4	13	0	154	16	1	188	548	27	1898	171	69	0	3617	142	0	2750	2247	3	38	14	403	18	10	106	48	488	0	155	108	5	132	279	2	186	0	15	83	9	14	14	45	227	26	74	3	523	451	256	26	417	2	68	5	76	1690	2	191	10	0	119	377	1083	2582	2801	1746
K02193	Environmental Information Processing	Membrane transport	03070 Bacterial secretion system [PATH:ko03070]	secY; preprotein translocase subunit SecY	14	49	70	438	477	316	648	698	262	4280	525	438	7	7902	523	66	5532	2901	60	393	11	554	375	17	530	423	5039	3	913	482	16	590	473	76	686	101	16	498	302	9	261	449	357	35	627	12	4763	3791	636	284	776	8	543	234	411	3927	1	1816	8	140	528	874	3121	3662	5717	4530
K03197	Environmental Information Processing	Membrane transport	03070 Bacterial secretion system [PATH:ko03070]	SRP54, ffh; signal recognition particle subunit SRP54	13	51	189	535	637	509	890	749	577	5159	713	585	5	9198	633	277	7832	4246	128	573	19	673	571	16	685	519	6540	5	1018	657	18	754	563	286	891	434	46	668	435	20	521	637	551	56	501	21	7391	5737	613	561	845	14	594	490	491	6051	1	2657	11	303	796	1289	4228	6785	7059	7460
K02462	Environmental Information Processing	Membrane transport	03070 Bacterial secretion system [PATH:ko03070]	ftsY; fused signal recognition particle receptor	4	30	233	243	342	248	566	489	409	4245	291	505	4	5734	525	70	4897	2491	84	294	14	432	239	12	478	335	4023	8	789	433	6	601	400	80	525	126	15	478	362	15	327	335	385	17	378	8	4246	3463	506	290	524	8	522	239	466	3687	1	1629	3	172	440	668	2373	4109	4467	3748
K11710	Environmental Information Processing	Membrane transport	03070 Bacterial secretion system [PATH:ko03070]	virB11, lvhB11; type IV secretion system protein VirB11	4	1	0	0	0	0	0	0	0	0	0	0	1	0	1	0	0	0	0	0	1	0	0	1	0	0	6	0	0	0	2	0	0	0	0	0	1	0	0	0	0	2	0	1	0	0	0	0	0	0	0	0	0	0	0	2	0	4	0	0	16	14	0	1	0	0
K03201	Environmental Information Processing	Membrane transport	03070 Bacterial secretion system [PATH:ko03070]	yajC; preprotein translocase subunit YajC	3	4	6	37	13	0	66	123	43	498	35	37	1	780	35	7	709	403	9	29	1	99	24	1	34	20	247	0	50	41	7	20	91	3	25	6	2	24	17	2	23	27	52	3	0	0	202	139	43	15	105	0	23	11	26	428	0	62	2	17	35	91	329	615	580	521
K10107	Environmental Information Processing	Membrane transport	03070 Bacterial secretion system [PATH:ko03070]	secB; preprotein translocase subunit SecB	3	0	0	0	0	0	0	0	3	0	0	0	1	0	0	0	0	0	0	0	0	0	0	0	0	0	0	0	0	0	0	0	0	0	2	0	1	0	0	0	4	0	0	5	0	1	0	0	0	0	0	0	0	1	0	0	0	0	0	0	13	12	0	0	0	0
K10237	Environmental Information Processing	Membrane transport	03070 Bacterial secretion system [PATH:ko03070]	gspD; general secretion pathway protein D	2	1	0	312	0	3	19	1300	13	5458	355	20	0	7682	105	0	7477	3834	1	2	0	858	0	1	9	8	338	1	23	324	0	125	681	1	159	1	5	14	9	0	13	25	629	1	0	0	83	559	439	2	950	1	4	4	8	4568	2	105	0	0	68	666	3064	7091	6258	3802
K02461	Environmental Information Processing	Membrane transport	03070 Bacterial secretion system [PATH:ko03070]	virD4, lvhD4; type IV secretion system protein VirD4	7	21	429	449	204	530	371	169	399	997	488	169	1	1056	122	441	2315	318	478	473	1	396	710	22	162	79	2058	2	182	159	5	188	307	372	194	490	20	213	436	18	373	282	67	25	260	7	718	498	99	346	85	6	172	376	181	727	2	1034	3	354	345	403	4511	2265	714	2441
K09689	Environmental Information Processing	Membrane transport	03070 Bacterial secretion system [PATH:ko03070]	secDF; SecD/SecF fusion protein	3	12	3	143	2	1	18	586	3	2297	150	77	6	4978	115	0	3290	2969	0	4	2	356	2	3	11	5	732	2	14	145	1	46	280	0	74	2	11	15	11	1	0	11	259	5	2	1	154	279	173	9	561	2	1	0	52	1899	0	225	0	1	42	283	1297	3013	3689	2145
K10020	Environmental Information Processing	Membrane transport	03070 Bacterial secretion system [PATH:ko03070]	virB8, lvhB8; type IV secretion system protein VirB8	1	0	0	0	0	0	0	0	0	1	0	0	0	0	0	0	0	0	0	0	0	0	0	0	0	0	0	0	0	0	0	0	0	0	0	0	0	0	0	0	0	0	0	1	0	0	0	0	0	0	0	0	0	0	0	0	0	0	0	0	0	0	0	0	0	0
K10202	Environmental Information Processing	Membrane transport	03070 Bacterial secretion system [PATH:ko03070]	secG; preprotein translocase subunit SecG	2	6	4	31	11	15	55	128	27	410	33	24	0	847	30	2	572	460	5	4	0	96	1	5	14	20	147	0	15	32	1	31	61	2	31	1	1	17	5	2	27	14	63	5	43	0	176	125	70	5	96	0	21	13	18	457	0	48	4	15	29	66	264	531	606	348
K05662	Environmental Information Processing	Membrane transport	03070 Bacterial secretion system [PATH:ko03070]	K11903, hcp; type VI secretion system secreted protein Hcp	2	0	0	0	2	0	2	0	2	1	0	0	0	0	1	0	1	0	0	7	0	0	0	0	0	1	0	0	0	0	0	0	0	0	2	0	3	0	6	0	3	0	0	0	0	0	2	11	0	2	0	0	0	1	1	1	0	8	0	0	7	20	0	0	0	0
K11707	Environmental Information Processing	Membrane transport	03070 Bacterial secretion system [PATH:ko03070]	impL, vasK, icmF; type VI secretion system protein ImpL	1	2	0	0	0	0	0	0	0	0	0	1	0	0	0	0	1	0	0	0	3	0	0	0	0	0	0	1	0	0	0	0	0	0	2	0	9	0	0	0	0	0	0	4	0	0	2	0	0	0	0	3	0	0	0	2	0	0	0	0	28	55	0	1	0	1
K11952	Environmental Information Processing	Membrane transport	03070 Bacterial secretion system [PATH:ko03070]	vasG, clpV; type VI secretion system protein VasG	1	0	0	0	2	0	0	0	0	0	0	1	0	1	0	0	2	1	0	0	4	0	1	0	0	2	2	3	2	0	0	0	0	0	0	0	0	0	0	0	0	0	0	6	1	0	4	1	0	1	0	0	0	0	1	2	2	2	0	0	18	39	2	3	1	2
K11004	Environmental Information Processing	Membrane transport	03070 Bacterial secretion system [PATH:ko03070]	secF; preprotein translocase subunit SecF	1	0	0	0	5	0	1	0	6	1	0	0	0	0	3	0	6	2	0	5	4	1	2	6	2	0	9	0	0	0	0	0	0	0	1	0	4	0	2	1	2	0	0	0	1	0	8	7	2	2	0	0	3	2	1	5	0	6	0	0	9	30	2	0	1	5
K03222	Environmental Information Processing	Membrane transport	03070 Bacterial secretion system [PATH:ko03070]	gspE; general secretion pathway protein E	1	0	5	10	11	3	11	34	12	75	23	6	0	171	4	2	78	73	3	20	5	5	11	9	4	2	87	0	8	13	0	6	28	0	3	2	5	4	19	0	9	7	10	0	5	0	10	15	6	16	19	2	8	3	2	7	2	20	0	6	24	59	106	77	54	26
K02460	Environmental Information Processing	Membrane transport	03070 Bacterial secretion system [PATH:ko03070]	virB4, lvhB4; type IV secretion system protein VirB4	0	9	0	0	0	0	0	0	0	0	0	0	2	0	0	0	2	0	0	0	2	0	0	6	0	0	0	2	0	0	1	0	0	0	0	0	8	1	0	0	0	0	0	6	0	1	1	1	0	0	0	1	0	0	0	2	2	0	0	0	39	51	0	2	0	0
K11081	Environmental Information Processing	Membrane transport	03070 Bacterial secretion system [PATH:ko03070]	secD; preprotein translocase subunit SecD	0	2	0	0	9	0	3	1	10	5	1	3	0	0	1	0	7	2	0	1	2	0	3	2	3	13	108	0	4	0	1	1	1	0	5	0	4	11	20	0	9	2	0	0	0	1	105	82	0	8	0	0	1	8	5	53	0	4	1	1	26	83	3	3	4	5
K10227	Environmental Information Processing	Membrane transport	03070 Bacterial secretion system [PATH:ko03070]	vasD, lip; type VI secretion system protein VasD	0	1	0	0	0	0	0	0	0	0	0	0	0	0	0	0	0	0	0	0	0	0	0	0	0	0	0	0	0	0	1	0	0	0	0	0	1	0	0	0	0	0	0	0	0	0	0	0	0	0	0	0	0	0	0	0	0	0	0	0	1	11	0	0	0	0
K11082	Environmental Information Processing	Membrane transport	03070 Bacterial secretion system [PATH:ko03070]	virB9, lvhB9; type IV secretion system protein VirB9	0	7	0	0	0	0	0	0	0	0	0	0	2	0	0	0	2	0	0	0	0	0	0	0	0	0	0	0	0	0	0	0	0	0	0	0	6	0	0	0	0	0	0	0	0	0	0	0	0	0	0	1	0	0	1	0	0	0	0	0	11	14	0	0	0	0
K03219	Environmental Information Processing	Membrane transport	03070 Bacterial secretion system [PATH:ko03070]	impK, ompA, vasF, dotU; type VI secretion system protein ImpK	0	1	0	0	0	0	0	0	0	0	0	0	1	0	0	0	0	0	0	0	0	0	0	0	0	0	0	1	1	0	0	0	0	0	1	0	3	0	0	0	0	0	0	1	0	0	0	0	0	0	0	0	0	0	0	0	0	0	0	0	6	10	0	0	0	0
K03225	Environmental Information Processing	Membrane transport	03070 Bacterial secretion system [PATH:ko03070]	yscN; ATP synthase in type III secretion protein SctN [EC:3.6.3.14]	0	0	3	0	0	1	1	2	0	1	0	0	0	1	0	0	19	2	0	0	0	0	2	0	1	0	15	2	0	0	0	1	0	1	0	0	2	0	2	0	3	0	0	0	0	0	1	4	1	1	0	0	1	3	0	4	0	5	0	1	8	12	2	11	2	1
K09696	Environmental Information Processing	Membrane transport	03070 Bacterial secretion system [PATH:ko03070]	yscV; type III secretion protein SctV	0	0	2	5	0	0	1	3	0	4	0	2	0	0	1	0	1	0	1	0	0	0	0	0	0	0	9	2	0	3	0	0	0	2	1	0	0	1	0	0	3	1	0	0	1	0	2	3	0	1	0	0	0	1	1	0	1	4	0	1	2	18	0	6	0	1
K03425	Environmental Information Processing	Membrane transport	03070 Bacterial secretion system [PATH:ko03070]	tatC; sec-independent protein translocase protein TatC	0	0	0	55	2	0	15	206	7	845	55	5	2	1716	49	0	1301	825	0	2	1	135	0	5	1	3	253	4	9	46	0	9	96	0	45	0	6	4	3	0	5	6	100	1	0	3	38	89	97	2	200	1	1	3	0	702	1	23	0	0	76	120	489	1224	1352	824
K03198	Environmental Information Processing	Membrane transport	03070 Bacterial secretion system [PATH:ko03070]	tatA; sec-independent protein translocase protein TatA	0	0	0	34	35	0	2	106	3	655	25	21	0	835	56	0	796	443	0	2	0	56	8	2	7	22	347	0	4	40	0	31	49	0	15	0	2	10	7	0	5	18	69	1	0	0	142	244	43	4	87	0	41	2	15	388	0	46	0	0	36	64	308	693	758	372
K02061	Environmental Information Processing	Membrane transport	03070 Bacterial secretion system [PATH:ko03070]	secE; preprotein translocase subunit SecE	0	0	0	15	6	1	25	51	2	194	22	16	0	486	16	0	274	262	1	5	1	40	4	1	14	4	58	0	19	17	0	23	43	0	23	0	6	6	1	0	2	9	22	1	3	0	89	53	38	4	48	3	9	2	6	187	0	26	0	1	8	49	101	258	333	187
K08711	Environmental Information Processing	Membrane transport	03070 Bacterial secretion system [PATH:ko03070]	virB5, lvhB5; type IV secretion system protein VirB5	0	0	0	0	0	0	2	0	0	0	0	2	0	0	0	0	0	0	0	0	0	0	0	0	0	0	0	0	0	0	0	0	0	0	0	0	4	0	0	0	0	1	0	1	0	0	0	0	0	0	0	0	0	0	0	2	0	0	0	0	11	4	0	2	0	0
K05649	Environmental Information Processing	Membrane transport	03070 Bacterial secretion system [PATH:ko03070]	yscU; type III secretion protein SctU	0	0	0	0	0	0	12	0	0	9	0	3	0	0	1	0	23	5	0	3	0	0	1	0	3	5	17	0	0	0	0	4	1	0	4	0	0	0	4	0	0	2	4	0	0	0	15	2	2	1	0	0	1	0	3	2	0	0	0	4	0	3	0	4	0	0
K11904	Environmental Information Processing	Membrane transport	03070 Bacterial secretion system [PATH:ko03070]	yscR; type III secretion protein SctR	0	0	0	0	0	0	1	0	0	0	1	0	0	0	0	0	0	0	0	0	4	0	0	0	0	0	1	0	0	0	0	0	0	0	0	0	0	0	0	0	0	0	0	0	0	0	0	0	0	0	0	0	0	0	0	0	0	0	0	0	3	10	1	1	0	0
K09814	Environmental Information Processing	Membrane transport	03070 Bacterial secretion system [PATH:ko03070]	tatB; sec-independent protein translocase protein TatB	0	0	0	0	0	0	0	0	7	0	0	2	0	0	0	0	0	2	0	0	0	0	2	3	0	2	15	0	0	0	0	0	1	0	4	0	2	0	2	0	6	0	0	0	0	0	4	10	0	2	0	0	2	4	0	10	0	0	0	0	12	14	0	0	0	0
K10018	Environmental Information Processing	Membrane transport	03070 Bacterial secretion system [PATH:ko03070]	secM; secretion monitor	0	0	0	0	0	0	0	0	2	0	0	0	0	0	0	0	0	0	0	0	0	0	0	0	0	0	0	0	0	0	0	0	0	0	0	0	0	0	0	0	2	0	0	0	0	0	0	0	0	0	0	0	0	3	0	0	0	0	0	0	0	0	0	0	0	0
K03223	Environmental Information Processing	Membrane transport	03070 Bacterial secretion system [PATH:ko03070]	gspI; general secretion pathway protein I	0	0	0	0	0	0	0	0	3	0	0	0	0	0	0	0	0	0	0	0	0	0	0	0	0	0	0	1	0	0	0	0	0	0	0	0	0	0	0	0	1	0	0	0	0	1	0	0	0	0	0	0	0	0	0	0	0	0	0	0	3	8	0	0	0	0
K11083	Environmental Information Processing	Membrane transport	03070 Bacterial secretion system [PATH:ko03070]	gspG; general secretion pathway protein G	0	0	0	0	0	0	0	0	6	0	1	0	0	0	0	0	0	0	0	0	0	0	0	1	1	0	2	0	0	0	0	0	0	0	0	0	0	0	0	0	5	0	0	0	0	0	6	0	0	0	0	0	0	0	0	20	0	3	3	0	2	18	1	0	0	0
K11084	Environmental Information Processing	Membrane transport	03070 Bacterial secretion system [PATH:ko03070]	gspF; general secretion pathway protein F	0	0	0	0	0	0	0	0	8	0	0	0	0	0	0	0	0	0	0	0	0	0	0	0	0	0	0	0	0	0	0	0	0	0	0	0	5	0	0	0	10	0	0	3	0	0	0	0	0	0	0	1	0	6	0	0	0	0	0	0	2	19	0	0	0	0
K02465	Environmental Information Processing	Membrane transport	03070 Bacterial secretion system [PATH:ko03070]	gspC; general secretion pathway protein C	0	0	0	0	0	0	0	0	1	0	0	0	0	0	0	0	0	0	0	0	0	0	0	0	0	0	0	0	0	0	0	0	0	0	0	0	0	0	0	0	0	0	0	0	0	0	0	0	0	0	0	0	0	0	0	0	0	0	0	0	0	7	0	0	0	0
K11961	Environmental Information Processing	Membrane transport	03070 Bacterial secretion system [PATH:ko03070]	gspO; general secretion pathway protein O [EC:3.4.23.43 2.1.1.-]	0	0	0	0	0	0	0	0	3	0	0	0	0	0	0	0	0	0	0	0	0	0	0	0	0	0	0	0	0	0	0	0	0	0	0	0	0	0	0	0	1	0	0	0	0	0	0	0	0	0	0	0	0	2	0	0	0	0	0	0	0	0	0	0	0	0
K11963	Environmental Information Processing	Membrane transport	03070 Bacterial secretion system [PATH:ko03070]	virB10, lvhB10; type IV secretion system protein VirB10	0	0	0	0	0	0	0	0	0	1	0	0	0	0	0	0	0	0	0	0	1	0	0	3	0	0	2	0	0	0	2	1	0	0	0	0	3	0	0	0	0	0	0	4	0	0	3	5	0	0	0	0	0	0	0	3	0	0	0	0	14	10	0	4	0	0
K05680	Environmental Information Processing	Membrane transport	03070 Bacterial secretion system [PATH:ko03070]	yscT; type III secretion protein SctT	0	0	0	0	0	0	0	0	0	0	1	0	0	0	0	0	0	0	0	0	0	0	0	0	0	0	0	0	0	0	0	0	0	0	0	0	0	0	0	0	0	0	0	0	0	0	1	0	0	0	0	0	0	0	0	1	1	0	0	0	1	0	0	0	1	0
K11912	Environmental Information Processing	Membrane transport	03070 Bacterial secretion system [PATH:ko03070]	gspJ; general secretion pathway protein J	0	0	0	0	0	0	0	0	0	0	0	0	0	2	0	0	0	0	0	0	0	0	0	0	0	0	0	1	0	1	0	0	0	0	0	0	0	0	0	0	0	0	0	4	0	0	0	0	0	0	0	0	0	0	0	0	0	0	0	0	2	27	1	2	0	0
K08712	Environmental Information Processing	Membrane transport	03070 Bacterial secretion system [PATH:ko03070]	virB2, lvhB2; type IV secretion system protein VirB2	0	0	0	0	0	0	0	0	0	0	0	0	0	0	0	0	0	0	0	0	2	0	0	2	0	0	0	0	0	0	0	0	0	0	0	0	0	0	0	0	0	0	0	0	0	0	0	1	0	0	0	0	0	0	0	0	0	0	0	0	6	7	0	0	0	0
K11016	Environmental Information Processing	Membrane transport	03070 Bacterial secretion system [PATH:ko03070]	gspM; general secretion pathway protein M	0	0	0	0	0	0	0	0	0	0	0	0	0	0	0	0	0	0	0	0	2	0	0	0	0	0	0	0	0	0	0	0	0	0	0	0	0	0	0	0	0	0	0	0	0	0	0	0	0	0	0	1	0	0	0	0	0	0	0	0	0	11	0	0	0	0
K03227	Environmental Information Processing	Membrane transport	03070 Bacterial secretion system [PATH:ko03070]	virB6, lvhB6; type IV secretion system protein VirB6	0	0	0	0	0	0	0	0	0	0	0	0	0	0	0	0	0	0	0	0	3	0	0	1	0	0	0	0	0	0	0	0	0	0	0	0	0	0	0	0	0	0	0	1	0	0	0	0	0	0	0	0	0	0	0	0	0	0	0	0	2	4	0	0	0	0
K11078	Environmental Information Processing	Membrane transport	03070 Bacterial secretion system [PATH:ko03070]	gspL; general secretion pathway protein L	0	0	0	0	0	0	0	0	0	0	0	0	0	0	0	0	0	0	0	0	1	0	0	0	0	0	0	1	0	0	0	0	0	0	0	0	2	0	0	0	0	0	0	0	0	0	0	0	0	0	0	0	0	0	0	0	0	0	0	0	2	6	0	0	0	0
K10023	Environmental Information Processing	Membrane transport	03070 Bacterial secretion system [PATH:ko03070]	yscJ; type III secretion protein SctJ	0	0	0	0	0	0	0	0	0	0	0	0	0	0	0	0	0	0	0	0	0	0	0	0	0	0	0	0	0	0	0	0	0	0	0	0	2	0	0	0	0	0	0	0	0	0	0	0	0	0	0	0	0	0	0	0	0	0	0	0	0	0	0	0	0	0
K11196	Environmental Information Processing	Membrane transport	03070 Bacterial secretion system [PATH:ko03070]	gspK; general secretion pathway protein K	0	0	0	0	0	0	0	0	0	0	0	0	0	0	0	0	0	0	0	0	0	0	0	0	0	0	0	0	0	0	0	0	0	0	0	0	1	0	0	0	0	0	0	0	0	0	0	0	0	0	0	0	0	2	0	0	0	0	0	0	7	24	0	0	0	0
K10242	Environmental Information Processing	Membrane transport	03070 Bacterial secretion system [PATH:ko03070]	yscC; type III secretion protein SctC	0	0	0	0	0	0	0	0	0	0	0	0	0	0	0	0	0	0	0	0	0	0	0	0	0	0	0	0	0	0	0	0	0	0	0	0	3	0	0	0	0	0	0	0	0	0	0	0	0	0	0	0	0	0	0	0	0	0	0	0	1	8	0	0	0	0
K02457	Environmental Information Processing	Membrane transport	03070 Bacterial secretion system [PATH:ko03070]	yscQ; type III secretion protein SctQ	0	0	0	0	0	0	0	0	0	0	0	0	0	0	0	0	0	0	0	0	0	0	0	0	0	0	0	0	0	0	0	0	0	0	0	0	1	0	0	0	0	0	0	0	0	0	0	0	0	0	0	0	0	0	0	0	0	0	0	0	0	0	0	0	0	0
K03194	Environmental Information Processing	Membrane transport	03070 Bacterial secretion system [PATH:ko03070]	tatE; sec-independent protein translocase protein TatE	0	0	0	0	0	0	0	0	0	0	0	0	0	0	0	0	0	0	0	0	0	0	0	0	0	0	0	0	0	0	0	0	0	0	0	0	0	0	0	0	5	0	0	0	0	0	0	0	0	0	0	0	0	0	0	0	0	0	0	0	0	2	0	0	0	0
K04058	Environmental Information Processing	Membrane transport	03070 Bacterial secretion system [PATH:ko03070]	virB3, lvhB3; type IV secretion system protein VirB3	0	0	0	0	0	0	0	0	0	0	0	0	0	0	0	0	0	0	0	0	0	0	0	0	0	0	0	0	0	0	0	0	0	0	0	0	0	0	0	0	0	0	0	1	0	0	0	0	0	0	0	0	0	0	0	0	0	0	0	0	2	7	0	0	0	0
K10022	Environmental Information Processing	Membrane transport	03070 Bacterial secretion system [PATH:ko03070]	vgrG; type VI secretion system secreted protein VgrG	0	0	0	0	0	0	0	0	0	0	0	0	0	0	0	0	0	0	0	0	0	0	0	0	0	0	0	0	0	0	0	0	0	0	0	0	0	0	0	0	0	0	0	0	0	0	1	0	0	0	0	0	0	0	0	0	0	0	0	0	0	1	0	0	0	0
K02496	Environmental Information Processing	Membrane transport	03070 Bacterial secretion system [PATH:ko03070]	yscL; type III secretion protein SctL	0	0	0	0	0	0	0	0	0	0	0	0	0	0	0	0	0	0	0	0	0	0	0	0	0	0	0	0	0	0	0	0	0	0	0	0	0	0	0	0	0	0	0	0	0	0	0	0	0	0	0	1	0	0	0	0	0	0	0	0	0	1	0	0	0	0
K13038	Environmental Information Processing	Membrane transport	03070 Bacterial secretion system [PATH:ko03070]	gspS; general secretion pathway protein S	0	0	0	0	0	0	0	0	0	0	0	0	0	0	0	0	0	0	0	0	0	0	0	0	0	0	0	0	0	0	0	0	0	0	0	0	0	0	0	0	0	0	0	0	0	0	0	0	0	0	0	0	0	2	0	0	0	0	0	0	0	0	0	0	0	0
K13606	Environmental Information Processing	Membrane transport	03070 Bacterial secretion system [PATH:ko03070]	ppkA; serine/threonine-protein kinase PpkA [EC:2.7.11.1]	0	0	0	0	0	0	0	0	0	0	0	0	0	0	0	0	0	0	0	0	0	0	0	0	0	0	0	0	0	0	0	0	0	0	0	0	0	0	0	0	0	0	0	0	0	0	0	0	0	0	0	0	0	0	0	0	0	0	0	0	1	0	0	0	0	0
K03473	Environmental Information Processing	Membrane transport	03070 Bacterial secretion system [PATH:ko03070]	shlA, hhdA, hpmA; hemolysin	0	0	0	0	0	0	0	0	0	0	0	0	0	0	0	0	0	0	0	0	0	0	0	0	0	0	0	0	0	0	0	0	0	0	0	0	0	0	0	0	0	0	0	0	0	0	0	0	0	0	0	0	0	0	0	0	0	0	0	0	2	0	0	0	0	0
K01516	Environmental Information Processing	Membrane transport	03070 Bacterial secretion system [PATH:ko03070]	yscS; type III secretion protein SctS	0	0	0	0	0	0	0	0	0	0	0	0	0	0	0	0	0	0	0	0	0	0	0	0	0	0	0	0	0	0	0	0	0	0	0	0	0	0	0	0	0	0	0	0	0	0	0	0	0	0	0	0	0	0	0	0	0	0	0	0	1	0	0	0	0	0
K01661	Environmental Information Processing	Membrane transport	03070 Bacterial secretion system [PATH:ko03070]	gspH; general secretion pathway protein H	0	0	0	0	0	0	0	0	0	0	0	0	0	0	0	0	0	0	0	0	0	0	0	0	0	0	0	0	0	0	0	0	0	0	0	0	0	0	0	0	0	0	0	0	0	0	0	0	0	0	0	0	0	0	0	0	0	0	0	0	0	3	0	0	0	0
K00325	Environmental Information Processing	Membrane transport	03070 Bacterial secretion system [PATH:ko03070]	virB1; type IV secretion system protein VirB1	0	0	0	0	0	0	0	0	0	0	0	0	0	0	0	0	0	0	0	0	0	0	0	0	0	0	0	0	0	0	0	0	0	0	0	0	0	0	0	0	0	0	0	0	0	0	0	0	0	0	0	0	0	0	0	0	0	0	0	0	0	6	0	0	0	0
K03405	Environmental Information Processing	Membrane transport	03070 Bacterial secretion system [PATH:ko03070]	yscW; type III secretion protein SctW	0	0	0	0	0	0	0	0	0	0	0	0	0	0	0	0	0	0	0	0	0	0	0	0	0	0	0	0	0	0	0	0	0	0	0	0	0	0	0	0	0	0	0	0	0	0	0	0	0	0	0	0	0	0	0	0	0	0	0	0	0	2	0	0	0	0
K01698	Organismal Systems	Endocrine system	03320 PPAR signaling pathway [PATH:ko03320]	PLIN; perilipin	5	0	0	0	0	0	0	0	0	0	0	0	0	0	0	0	0	2	0	0	0	0	0	2	0	0	0	0	0	0	0	0	0	0	0	0	0	0	0	0	1	0	0	4	0	0	0	0	0	0	0	0	1	0	0	0	0	0	0	0	0	0	0	0	0	0
K00763	Organismal Systems	Endocrine system	03320 PPAR signaling pathway [PATH:ko03320]	UBC; ubiquitin C	1	0	2	0	0	0	0	0	0	1	0	0	0	0	0	0	1	4	0	0	0	0	0	1	0	0	1	0	0	0	2	0	0	0	0	0	2	0	0	0	0	0	0	0	0	5	0	0	0	0	1	0	0	0	0	0	0	0	1	0	4	3	0	0	0	0
K01911	Organismal Systems	Endocrine system	03320 PPAR signaling pathway [PATH:ko03320]	FABP4, aP2; fatty acid-binding protein 4, adipocyte	0	0	0	0	0	0	0	0	0	2	0	0	0	0	0	0	0	0	0	0	0	0	0	0	0	0	0	0	0	0	0	0	0	0	0	0	0	0	0	0	0	0	0	0	0	0	0	0	0	0	0	0	0	0	0	0	0	0	0	0	0	0	0	0	0	0
K00510	Organismal Systems	Endocrine system	03320 PPAR signaling pathway [PATH:ko03320]	SLC27A6, FATP6; solute carrier family 27 (fatty acid transporter), member 6	0	0	0	0	0	0	0	0	0	0	0	0	0	0	0	0	5	1	0	0	0	0	0	0	0	0	3	0	0	0	0	0	0	0	0	0	0	0	0	0	0	0	0	0	0	0	0	0	0	0	0	0	0	0	0	0	0	0	0	0	0	0	0	0	2	0
K06215	Organismal Systems	Endocrine system	03320 PPAR signaling pathway [PATH:ko03320]	SLC27A1_4, FATP1, FATP4; solute carrier family 27 (fatty acid transporter), member 1/4 [EC:6.2.1.-]	0	0	0	0	0	0	0	0	0	0	0	0	0	0	0	0	0	4	0	0	0	0	0	0	0	0	1	0	0	0	0	0	0	0	0	0	0	0	0	0	0	0	0	0	0	0	0	0	0	0	0	0	0	0	0	0	0	0	0	0	0	0	0	2	1	0
K00322	Organismal Systems	Endocrine system	03320 PPAR signaling pathway [PATH:ko03320]	AQP7; aquaporin-7	0	0	0	0	0	0	0	0	0	0	0	0	0	0	0	0	0	1	0	0	0	0	0	0	0	0	0	0	0	0	0	0	0	0	0	0	0	0	0	0	0	0	0	0	0	0	0	0	0	0	0	0	0	0	0	0	0	0	0	0	0	0	0	0	0	0
K03787	Organismal Systems	Endocrine system	03320 PPAR signaling pathway [PATH:ko03320]	DBI, ACBP; diazepam-binding inhibitor (GABA receptor modulator, acyl-CoA-binding protein)	0	0	0	0	0	0	0	0	0	0	0	0	0	0	0	0	0	1	0	0	0	0	0	0	0	0	0	0	0	0	0	0	0	0	0	0	0	0	0	0	0	0	0	0	0	0	0	0	0	0	0	0	0	0	0	0	0	0	0	0	0	0	0	0	0	0
K12501	Organismal Systems	Endocrine system	03320 PPAR signaling pathway [PATH:ko03320]	APOA5; apolipoprotein A-V	0	0	0	0	0	0	0	0	0	0	0	0	0	0	0	0	0	2	0	0	1	0	0	0	0	0	0	1	0	0	0	0	0	0	0	0	0	0	0	0	0	0	0	0	0	0	0	0	0	0	0	0	0	0	0	0	0	0	0	0	0	0	0	1	0	0
K00793	Organismal Systems	Endocrine system	03320 PPAR signaling pathway [PATH:ko03320]	FABP3; fatty acid-binding protein 3, muscle and heart	0	0	0	0	0	0	0	0	0	0	0	0	0	0	0	0	0	1	0	0	0	0	0	0	0	0	0	0	0	0	0	0	0	0	0	0	0	0	0	0	0	0	0	0	0	0	0	0	0	0	0	0	0	0	0	0	0	0	0	0	1	0	0	0	0	0
K00859	Organismal Systems	Endocrine system	03320 PPAR signaling pathway [PATH:ko03320]	FABP5; fatty acid-binding protein 5, epidermal	0	0	0	0	0	0	0	0	0	0	0	0	0	0	0	0	0	0	0	0	0	0	0	0	0	0	0	0	0	0	0	0	0	0	0	0	0	0	1	0	0	0	0	1	0	0	0	0	0	0	0	0	0	0	0	0	0	0	0	0	0	3	0	0	0	0
K00950	Organismal Systems	Endocrine system	03320 PPAR signaling pathway [PATH:ko03320]	ANGPTL4, PGAR; angiopoietin-like 4	0	0	0	0	0	0	0	0	0	0	0	0	0	0	0	0	0	0	0	0	0	0	0	0	0	0	0	0	0	0	0	0	0	0	0	0	0	0	0	0	0	0	0	0	0	0	0	0	0	0	0	0	0	0	0	0	0	0	0	0	0	0	0	1	0	0
K00878	Genetic Information Processing	Replication and repair	03410 Base excision repair [PATH:ko03410]	tag; DNA-3-methyladenine glycosylase I [EC:3.2.2.20]	11	2	7	64	29	7	78	147	16	556	48	54	0	835	40	7	779	389	15	19	6	123	27	1	68	38	350	0	75	66	0	36	85	10	75	10	4	39	15	3	18	32	59	4	13	4	406	384	80	30	83	1	39	9	37	675	0	110	0	9	41	146	295	740	744	456
K02232	Genetic Information Processing	Replication and repair	03410 Base excision repair [PATH:ko03410]	POLL; DNA polymerase lambda [EC:2.7.7.7 4.2.99.-]	1	0	0	0	1	0	0	0	0	2	0	0	0	0	0	0	0	1	0	0	0	0	0	1	0	0	1	0	0	0	0	0	0	0	0	0	0	0	0	0	0	0	0	2	0	0	0	0	0	0	0	0	0	0	0	0	0	0	0	0	0	3	0	0	1	0
K03182	Genetic Information Processing	Replication and repair	03410 Base excision repair [PATH:ko03410]	E6.5.1.1, lig; DNA ligase (ATP) [EC:6.5.1.1]	2	7	0	0	5	14	2	2	0	44	0	10	2	15	1	0	45	6	1	5	8	0	5	4	2	1	16	0	2	5	1	1	0	0	1	1	3	5	5	1	0	7	0	5	6	0	19	3	0	5	4	0	4	0	6	10	1	3	2	22	64	42	8	21	23	26
K01950	Genetic Information Processing	Replication and repair	03410 Base excision repair [PATH:ko03410]	E3.1.11.2, xthA; exodeoxyribonuclease III [EC:3.1.11.2]	4	7	81	194	151	166	287	276	225	1324	224	145	3	1396	101	107	2256	743	33	230	6	306	160	12	136	63	1175	3	201	130	9	111	184	48	164	116	11	114	148	7	145	136	160	15	63	0	819	431	150	160	175	2	172	176	90	965	0	379	3	147	210	404	1101	1964	1186	1535
K02226	Genetic Information Processing	Replication and repair	03410 Base excision repair [PATH:ko03410]	PARP; poly [ADP-ribose] polymerase [EC:2.4.2.30]	4	0	0	0	0	0	0	0	1	0	2	0	0	0	0	0	1	14	0	0	0	1	0	0	0	0	1	0	0	0	2	0	0	0	0	0	0	0	0	0	0	0	0	0	0	2	0	0	0	0	0	3	0	0	0	0	0	0	0	0	22	9	0	0	1	1
K01772	Genetic Information Processing	Replication and repair	03410 Base excision repair [PATH:ko03410]	UNG, UDG; uracil-DNA glycosylase [EC:3.2.2.27]	13	29	60	222	104	257	342	127	284	1207	234	149	2	1422	162	82	1692	743	93	262	8	134	171	9	170	68	1805	1	241	91	6	163	175	95	229	129	24	165	149	5	205	181	98	10	281	9	1304	731	153	204	129	5	107	184	143	795	0	929	6	120	214	316	993	1052	859	2056
K00323	Genetic Information Processing	Replication and repair	03410 Base excision repair [PATH:ko03410]	mutY; A/G-specific adenine glycosylase [EC:3.2.2.-]	2	0	4	80	8	12	28	233	26	915	70	23	0	2003	48	8	1352	861	11	7	0	168	12	5	22	9	214	0	23	67	1	35	110	10	48	13	3	20	8	1	10	36	101	2	5	5	270	265	71	9	186	2	13	7	19	848	0	83	0	26	38	161	541	1268	1324	829
K02492	Genetic Information Processing	Replication and repair	03410 Base excision repair [PATH:ko03410]	NTH; endonuclease III [EC:4.2.99.18]	2	3	42	118	52	47	130	157	59	949	128	74	1	1650	57	41	1383	807	54	103	8	107	59	12	51	71	673	2	82	86	4	57	105	47	95	75	8	47	62	2	95	44	99	5	44	4	444	262	105	62	182	4	56	75	46	686	0	318	0	40	101	203	623	1064	915	1032
K02230	Genetic Information Processing	Replication and repair	03410 Base excision repair [PATH:ko03410]	APEX1; AP endonuclease 1 [EC:4.2.99.18]	1	1	0	0	0	0	0	0	1	0	0	1	0	0	0	0	0	0	0	0	0	1	0	0	0	0	0	0	0	0	1	1	0	0	0	0	0	0	0	0	0	0	0	0	0	0	0	1	0	0	0	0	0	0	0	0	0	0	0	0	0	1	3	0	0	0
K01916	Genetic Information Processing	Replication and repair	03410 Base excision repair [PATH:ko03410]	OGG1; N-glycosylase/DNA lyase [EC:3.2.2.- 4.2.99.18]	1	0	0	7	1	2	0	6	5	3	2	6	0	1	2	0	4	0	0	3	0	3	0	0	3	3	0	0	0	0	1	1	7	0	2	0	0	1	0	0	5	1	1	1	2	0	3	0	1	1	1	0	2	6	1	8	0	0	0	2	5	1	12	11	6	24
K00097	Genetic Information Processing	Replication and repair	03410 Base excision repair [PATH:ko03410]	recJ; single-stranded-DNA-specific exonuclease [EC:3.1.-.-]	1	14	1	116	21	10	83	451	15	1854	146	81	3	4392	101	2	2580	2250	3	38	3	309	32	9	65	20	129	2	59	111	5	54	262	1	96	1	16	30	5	5	25	64	198	18	13	5	177	269	153	22	467	7	42	5	32	1549	2	65	5	4	86	325	1048	2465	3535	1722
K00606	Genetic Information Processing	Replication and repair	03410 Base excision repair [PATH:ko03410]	MPG; DNA-3-methyladenine glycosylase [EC:3.2.2.21]	2	0	3	12	10	4	79	33	4	26	29	44	2	18	27	5	39	6	5	7	1	33	8	0	60	14	35	0	51	3	3	28	34	3	47	4	5	35	13	2	2	32	4	6	4	1	206	71	37	11	3	2	24	0	24	82	0	32	0	2	19	64	5	9	14	1
K01075	Genetic Information Processing	Replication and repair	03410 Base excision repair [PATH:ko03410]	nfo; deoxyribonuclease IV [EC:3.1.21.2]	0	3	6	152	32	67	107	365	62	1044	201	62	0	2263	69	13	1548	1143	6	20	2	286	58	3	35	34	220	0	95	137	3	91	194	15	83	9	4	54	11	3	25	48	157	12	22	1	105	246	116	61	267	0	35	44	40	871	0	182	0	29	90	179	934	1414	1240	1058
K11754	Genetic Information Processing	Replication and repair	03410 Base excision repair [PATH:ko03410]	HMGB1; high mobility group protein B1	0	2	0	0	0	0	0	3	0	3	0	0	2	3	1	1	4	66	3	0	0	2	0	0	0	2	4	1	0	0	0	0	0	0	1	0	1	0	1	2	0	1	0	1	0	3	4	4	0	0	0	1	5	0	0	2	0	5	0	0	12	19	2	13	4	0
K02302	Genetic Information Processing	Replication and repair	03410 Base excision repair [PATH:ko03410]	ada-alkA; AraC family transcriptional regulator, regulatory protein of adaptative response / DNA-3-methyladenine glycosylase II [EC:3.2.2.21]	0	2	0	0	0	4	0	0	0	2	2	0	0	3	1	0	1	0	0	2	0	0	0	3	3	0	0	0	0	0	0	0	0	0	0	0	0	0	0	0	0	0	0	0	0	0	0	1	0	0	0	0	0	0	0	0	0	0	2	2	3	7	0	0	0	0
K01737	Genetic Information Processing	Replication and repair	03410 Base excision repair [PATH:ko03410]	SMUG1; single-strand selective monofunctional uracil DNA glycosylase [EC:3.2.2.-]	0	0	0	39	0	1	4	186	0	752	57	3	0	1067	14	0	1107	471	0	0	0	135	0	0	0	4	41	0	2	40	0	16	84	0	19	0	0	3	1	0	0	6	90	1	0	0	13	74	63	0	117	0	0	0	4	618	0	13	0	0	6	80	423	1011	847	514
K03428	Genetic Information Processing	Replication and repair	03410 Base excision repair [PATH:ko03410]	alkA; DNA-3-methyladenine glycosylase II [EC:3.2.2.21]	0	0	0	0	0	0	1	0	0	1	0	0	0	0	0	0	0	0	0	1	0	0	0	3	0	0	0	0	0	0	1	0	0	0	1	0	2	0	0	0	0	1	0	1	0	2	1	0	0	0	0	0	0	1	0	1	0	2	0	0	1	20	0	0	0	0
K08289	Genetic Information Processing	Replication and repair	03410 Base excision repair [PATH:ko03410]	nei; endonuclease VIII [EC:3.2.2.- 4.2.99.18]	0	0	0	0	0	0	0	0	15	0	0	0	0	0	0	0	2	0	0	0	2	0	0	0	0	0	0	0	0	0	0	0	0	0	0	0	0	0	0	0	1	0	0	0	0	0	0	0	0	0	0	0	0	0	0	0	0	0	0	0	2	10	0	0	0	0
K03800	Genetic Information Processing	Replication and repair	03410 Base excision repair [PATH:ko03410]	MUG, TDG; TDG/mug DNA glycosylase family protein [EC:3.2.2.-]	0	0	0	0	0	0	0	0	6	1	0	2	0	0	0	0	1	2	0	0	0	0	0	0	0	0	0	0	0	0	0	0	0	0	0	0	0	0	0	0	0	0	0	0	0	0	0	0	0	0	0	0	1	6	0	0	0	0	0	0	0	1	0	0	0	0
K09882	Genetic Information Processing	Replication and repair	03410 Base excision repair [PATH:ko03410]	XRCC1; DNA-repair protein XRCC1	0	0	0	0	0	0	0	0	0	2	0	0	0	0	0	0	0	0	0	0	0	0	0	0	0	0	0	0	0	0	0	1	0	0	0	0	0	0	0	0	0	0	0	0	0	0	0	0	0	0	0	0	0	0	0	0	0	0	0	0	0	1	0	1	0	0
K00867	Genetic Information Processing	Replication and repair	03410 Base excision repair [PATH:ko03410]	APEX2; AP endonuclease 2 [EC:4.2.99.18]	0	0	0	0	0	0	0	0	0	0	0	0	0	0	0	0	1	1	0	0	1	0	0	0	0	0	0	0	0	0	1	0	0	0	0	0	1	3	0	0	0	0	0	0	0	1	0	0	0	0	0	0	0	0	0	0	0	0	0	0	0	3	0	0	1	0
K03149	Genetic Information Processing	Replication and repair	03410 Base excision repair [PATH:ko03410]	POLB; DNA polymerase beta [EC:2.7.7.7 4.2.99.-]	0	0	0	0	0	0	0	0	0	0	0	0	0	0	0	0	1	0	0	0	0	0	0	0	0	0	0	0	0	0	0	0	0	0	0	0	0	0	0	0	0	0	0	0	0	0	0	0	0	0	0	0	0	0	0	0	0	0	0	0	0	0	0	0	0	0
K03784	Genetic Information Processing	Replication and repair	03410 Base excision repair [PATH:ko03410]	NEIL3; endonuclease VIII-like 3	0	0	0	0	0	0	0	0	0	0	0	0	0	0	0	0	0	1	0	0	0	0	0	0	0	0	0	0	0	0	0	0	0	0	0	0	0	0	0	0	0	0	0	0	0	0	0	0	0	0	0	0	0	0	0	0	0	0	0	0	0	0	0	0	0	1
K00602	Genetic Information Processing	Replication and repair	03410 Base excision repair [PATH:ko03410]	NEIL2; endonuclease VIII-like 2 [EC:3.2.2.- 4.2.99.18]	0	0	0	0	0	0	0	0	0	0	0	0	0	0	0	0	0	0	0	0	0	0	0	0	0	0	2	0	0	0	0	0	0	0	0	0	0	0	0	0	0	0	0	0	0	0	0	0	0	0	0	0	0	0	0	0	0	0	0	0	0	0	0	0	0	0
K01239	Genetic Information Processing	Replication and repair	03410 Base excision repair [PATH:ko03410]	LIG3; DNA ligase 3 [EC:6.5.1.1]	0	0	0	0	0	0	0	0	0	0	0	0	0	0	0	0	0	0	0	0	0	0	0	0	0	0	0	0	0	0	0	0	0	0	1	0	0	0	0	0	0	0	0	0	0	0	0	0	0	0	0	0	0	0	0	0	0	0	0	0	0	0	0	0	0	0
K02858	Genetic Information Processing	Replication and repair	03410 Base excision repair [PATH:ko03410]	MBD4; methyl-CpG-binding domain protein 4 [EC:3.2.2.-]	0	0	0	0	0	0	0	0	0	0	0	0	0	0	0	0	0	0	0	0	0	0	0	0	0	0	0	0	0	0	0	0	0	0	0	0	0	0	0	0	0	0	0	0	0	0	0	0	0	0	0	0	0	0	0	0	0	0	0	0	1	0	0	0	0	0
K09680	Genetic Information Processing	Replication and repair	03420 Nucleotide excision repair [PATH:ko03420]	uvrA; excinuclease ABC subunit A	30	160	1123	1733	1272	2162	2619	2957	2021	16669	2016	1478	22	23603	1715	927	25265	12134	833	1538	39	2312	1430	43	1406	1113	16050	15	2381	1432	44	1831	2034	1114	1786	1138	72	1459	1448	57	1941	1625	1601	111	2268	21	12545	9112	1634	1304	2355	31	1267	1482	1405	14048	8	6757	11	1505	2072	3669	13881	20698	17226	17377
K03517	Genetic Information Processing	Replication and repair	03420 Nucleotide excision repair [PATH:ko03420]	uvrC; excinuclease ABC subunit C	12	42	260	567	36	523	648	473	722	1813	174	152	3	5126	210	176	4679	2275	2	335	22	447	259	18	256	100	752	8	247	238	16	274	270	334	188	283	20	131	366	9	579	234	220	22	568	9	988	563	275	159	388	10	140	506	158	1655	1	1360	3	402	163	417	2852	3475	2825	4434
K01845	Genetic Information Processing	Replication and repair	03420 Nucleotide excision repair [PATH:ko03420]	uvrB; excinuclease ABC subunit B	25	79	717	1075	1005	1186	1634	1256	1352	8841	1259	1228	9	13048	1019	612	11351	5863	661	1064	31	1231	1024	30	1141	847	12736	8	1739	879	27	1432	1022	657	1206	712	25	1129	1098	39	1159	1189	961	55	1084	26	10869	8199	1219	966	1119	12	919	1169	950	8871	3	5250	11	838	1300	2017	7148	9989	8560	10171
K02303	Genetic Information Processing	Replication and repair	03420 Nucleotide excision repair [PATH:ko03420]	ERCC4, XPF; DNA excision repair protein ERCC-4 [EC:3.1.-.-]	1	0	0	0	0	0	0	0	0	0	0	0	0	0	0	0	0	0	0	0	1	0	0	0	0	0	0	0	0	0	6	0	0	0	0	0	0	0	0	0	0	0	0	6	0	1	0	0	0	0	0	0	0	0	0	0	0	0	0	0	3	4	0	1	2	0
K00969	Genetic Information Processing	Replication and repair	03420 Nucleotide excision repair [PATH:ko03420]	ERCC3, XPB; DNA excision repair protein ERCC-3 [EC:3.6.4.12]	9	2	0	0	0	0	0	0	0	0	0	0	0	0	0	0	1	3	0	0	3	0	0	0	0	0	0	0	0	0	8	0	0	0	0	0	2	0	0	0	0	0	0	5	0	2	0	0	0	0	0	2	0	0	0	0	0	0	0	0	34	9	0	0	0	1
K13071	Genetic Information Processing	Replication and repair	03420 Nucleotide excision repair [PATH:ko03420]	uvrD, pcrA; DNA helicase II / ATP-dependent DNA helicase PcrA [EC:3.6.4.12]	11	72	74	357	204	754	863	1315	672	6046	441	358	19	8324	427	22	6830	3805	201	307	34	965	188	33	414	186	456	5	510	305	29	384	868	111	493	112	48	287	160	25	711	201	609	38	990	11	1817	1126	730	197	976	17	348	395	267	4660	4	375	14	256	346	1129	2654	5586	5879	3811
K08101	Genetic Information Processing	Replication and repair	03420 Nucleotide excision repair [PATH:ko03420]	TFIIH4, GTF2H4, TFB2; transcription initiation factor TFIIH subunit 4	2	1	0	0	0	0	1	0	0	0	0	0	0	0	0	0	0	0	0	0	0	0	0	1	0	0	0	0	0	0	1	0	1	0	0	0	0	0	0	0	0	0	0	1	0	3	0	0	0	0	0	0	0	0	0	0	0	0	0	0	3	3	0	0	0	0
K00858	Genetic Information Processing	Replication and repair	03420 Nucleotide excision repair [PATH:ko03420]	ERCC6, CSB, RAD26; DNA excision repair protein ERCC-6	11	7	0	0	0	0	0	0	0	0	0	0	2	0	0	0	0	2	0	0	2	0	0	11	0	0	1	1	0	0	3	0	0	0	0	0	2	0	0	0	0	0	0	2	3	10	0	0	0	0	0	0	0	0	0	0	4	0	2	0	3	13	0	0	0	0
K00560	Genetic Information Processing	Replication and repair	03420 Nucleotide excision repair [PATH:ko03420]	XPC; xeroderma pigmentosum group C-complementing protein	1	0	0	0	0	0	0	1	0	0	0	0	0	0	0	0	1	0	0	0	0	0	0	1	0	0	0	0	0	0	3	0	0	0	0	0	0	0	0	0	0	0	0	0	0	1	0	0	0	0	0	2	0	0	0	0	0	0	0	0	1	0	0	0	0	0
K03403	Genetic Information Processing	Replication and repair	03420 Nucleotide excision repair [PATH:ko03420]	TFIIH1, GTF2H1, TFB1; transcription initiation factor TFIIH subunit 1	1	1	0	0	0	0	0	0	0	0	0	0	0	0	0	1	0	1	0	0	0	0	0	2	0	0	0	0	0	0	1	0	0	0	0	0	0	0	2	0	0	0	0	1	0	2	0	0	0	0	0	0	0	0	0	0	0	0	2	0	4	4	0	2	0	0
K00652	Genetic Information Processing	Replication and repair	03420 Nucleotide excision repair [PATH:ko03420]	ERCC5, XPG, RAD2; DNA excision repair protein ERCC-5	2	0	0	0	0	0	0	0	0	0	0	0	0	0	0	0	0	3	1	0	0	0	0	3	0	0	0	0	0	0	1	0	0	0	0	0	0	0	0	0	0	0	1	1	0	0	0	0	0	0	0	0	0	0	0	0	0	0	0	0	3	3	0	0	1	0
K00287	Genetic Information Processing	Replication and repair	03420 Nucleotide excision repair [PATH:ko03420]	ERCC2, XPD; DNA excision repair protein ERCC-2 [EC:3.6.4.12]	0	2	0	0	0	0	0	0	0	0	0	0	1	0	0	0	0	1	0	0	3	0	0	0	0	0	0	0	0	0	0	0	0	0	0	0	0	0	0	0	0	0	0	1	0	0	0	2	0	0	1	1	0	0	0	0	0	0	3	0	4	4	0	0	0	1
K00941	Genetic Information Processing	Replication and repair	03420 Nucleotide excision repair [PATH:ko03420]	ERCC1; DNA excision repair protein ERCC-1	0	0	0	0	0	0	0	0	0	0	0	0	0	0	0	0	0	1	0	0	0	0	0	0	0	0	0	0	0	0	2	0	0	0	0	0	0	0	0	0	0	0	0	0	0	1	0	0	0	0	0	0	0	0	0	0	0	0	0	0	0	0	0	0	0	0
K02551	Genetic Information Processing	Replication and repair	03420 Nucleotide excision repair [PATH:ko03420]	TFIIH3, GTF2H3, TFB4; transcription initiation factor TFIIH subunit 3	0	0	0	0	0	0	0	0	0	0	0	0	0	0	0	0	0	0	0	0	1	0	0	0	0	0	0	0	0	0	0	0	0	0	0	0	0	0	0	0	0	0	0	0	0	4	0	0	0	0	0	0	0	0	0	0	0	0	0	0	0	0	0	0	0	0
K06125	Genetic Information Processing	Replication and repair	03420 Nucleotide excision repair [PATH:ko03420]	TTDA, GTF2H5, TFB5; TFIIH basal transcription factor complex TTD-A subunit	0	0	0	0	0	0	0	0	0	0	0	0	0	0	0	0	0	0	0	0	0	0	0	1	0	0	0	0	0	0	0	0	0	0	0	0	0	0	0	0	0	0	0	0	0	0	0	0	0	0	0	0	0	0	0	0	0	0	0	0	0	0	0	0	0	0
K01599	Genetic Information Processing	Replication and repair	03420 Nucleotide excision repair [PATH:ko03420]	MNAT1; CDK-activating kinase assembly factor MAT1	0	0	0	0	0	0	0	0	0	0	0	0	0	0	0	0	0	0	0	0	0	0	0	0	0	0	0	0	0	0	1	0	0	0	0	0	0	0	0	0	0	0	0	0	0	0	0	0	0	0	0	0	0	0	0	0	0	0	0	0	0	0	0	0	0	0
K03150	Genetic Information Processing	Replication and repair	03420 Nucleotide excision repair [PATH:ko03420]	XPA; DNA-repair protein complementing XP-A cells	0	0	0	0	0	0	0	0	0	0	0	0	0	0	0	0	0	0	0	0	0	0	0	0	0	0	0	0	0	0	1	0	0	0	0	0	0	0	0	0	0	0	0	0	0	0	0	0	0	0	0	0	0	0	0	0	0	0	0	0	0	1	0	0	0	0
K00868	Genetic Information Processing	Replication and repair	03420 Nucleotide excision repair [PATH:ko03420]	TFIIH2, GTF2H2, SSL1; transcription initiation factor TFIIH subunit 2	0	0	0	0	0	0	0	0	0	0	0	0	0	0	0	0	0	0	0	0	0	0	0	0	0	0	0	0	0	0	0	0	0	0	0	0	0	0	0	0	0	0	0	0	0	2	0	0	0	0	0	0	0	0	0	0	0	0	0	0	3	8	0	0	0	0
K01081	Genetic Information Processing	Replication and repair	03420 Nucleotide excision repair [PATH:ko03420]	CETN2; centrin-2	0	0	0	0	0	0	0	0	0	0	0	0	0	0	0	0	0	0	0	0	0	0	0	0	0	0	0	0	0	0	0	0	0	0	0	0	0	0	0	0	0	0	0	0	0	0	0	0	0	0	0	0	0	0	0	0	0	0	0	0	1	0	0	0	0	0
K01012	Genetic Information Processing	Replication and repair	03430 Mismatch repair [PATH:ko03430]	mutL; DNA mismatch repair protein MutL	2	28	7	124	72	59	179	500	111	2589	135	152	8	4161	255	13	3008	2500	13	65	13	329	29	14	174	104	678	2	213	165	14	212	267	15	237	13	10	130	27	5	75	138	251	18	82	4	995	830	299	59	576	2	133	22	211	1893	0	137	9	26	140	471	1177	2700	3319	2489
K02548	Genetic Information Processing	Replication and repair	03430 Mismatch repair [PATH:ko03430]	xseA; exodeoxyribonuclease VII large subunit [EC:3.1.11.6]	2	11	19	95	40	121	175	333	214	1399	111	98	3	2344	108	44	1721	1431	39	184	5	250	22	11	107	53	172	1	129	87	8	92	187	39	106	18	8	81	17	3	84	93	143	15	131	1	453	313	145	19	256	6	87	67	63	1064	0	145	2	70	145	272	615	1560	1710	1100
K11752	Genetic Information Processing	Replication and repair	03430 Mismatch repair [PATH:ko03430]	MSH3; DNA mismatch repair protein MSH3	3	0	1	0	0	0	0	0	0	0	0	0	0	0	0	0	1	1	0	0	4	1	0	0	0	0	0	0	0	0	2	0	0	0	0	0	2	0	0	0	0	0	0	0	0	2	1	0	0	0	0	0	0	0	0	1	0	0	0	0	5	5	1	1	1	2
K00077	Genetic Information Processing	Replication and repair	03430 Mismatch repair [PATH:ko03430]	xseB; exodeoxyribonuclease VII small subunit [EC:3.1.11.6]	2	0	1	19	4	0	26	84	1	263	27	18	1	451	22	0	328	248	1	6	1	46	8	0	14	5	73	0	26	16	0	10	40	1	16	0	0	14	3	0	2	7	29	1	0	0	96	76	34	1	58	1	8	4	6	259	0	30	0	0	29	47	147	326	362	228
K11717	Genetic Information Processing	Replication and repair	03430 Mismatch repair [PATH:ko03430]	mutS2; DNA mismatch repair protein MutS2	6	8	47	38	43	81	293	101	433	107	62	171	4	1684	213	30	96	1207	138	90	17	92	49	10	160	123	32	0	211	24	15	222	102	153	120	76	18	101	28	8	227	86	11	27	122	7	685	200	141	45	181	1	103	277	73	329	1	97	4	32	92	188	21	67	862	789
K00231	Genetic Information Processing	Replication and repair	03430 Mismatch repair [PATH:ko03430]	EXO1; exonuclease 1 [EC:3.1.-.-]	9	3	0	0	0	0	0	0	0	0	0	0	1	2	0	0	0	1	0	0	3	0	0	2	0	3	0	0	0	0	4	0	0	0	0	0	2	0	0	0	0	0	0	4	0	4	0	0	0	0	0	0	0	0	0	0	0	0	1	0	3	5	0	0	0	0
K04719	Genetic Information Processing	Replication and repair	03430 Mismatch repair [PATH:ko03430]	MSH2; DNA mismatch repair protein MSH2	2	2	0	0	0	0	0	0	0	0	0	0	0	0	0	0	0	2	0	0	1	0	0	0	0	0	0	2	0	0	2	0	0	0	0	0	2	0	0	0	0	0	0	1	0	0	0	0	0	0	0	0	0	0	0	0	2	0	2	1	10	3	1	2	1	0
K10960	Genetic Information Processing	Replication and repair	03430 Mismatch repair [PATH:ko03430]	dam; DNA adenine methylase [EC:2.1.1.72]	1	0	37	23	47	48	33	11	67	143	38	19	0	66	19	60	164	23	52	62	0	4	35	1	24	17	281	0	37	62	0	9	26	9	16	79	0	22	60	5	56	19	17	3	38	0	212	86	22	14	10	1	27	52	16	71	0	136	0	22	56	33	192	160	34	201
K05936	Genetic Information Processing	Replication and repair	03430 Mismatch repair [PATH:ko03430]	MLH1; DNA mismatch repair protein MLH1	1	2	0	0	0	0	0	0	0	0	0	1	0	1	0	0	1	7	1	0	1	0	0	4	0	0	1	0	0	0	0	0	0	0	0	1	3	0	0	2	0	0	0	5	0	1	1	0	0	0	0	0	0	0	0	0	2	0	0	0	13	15	1	0	1	0
K06127	Genetic Information Processing	Replication and repair	03430 Mismatch repair [PATH:ko03430]	MSH6; DNA mismatch repair protein MSH6	0	1	1	0	0	0	0	0	0	0	0	0	0	2	0	0	0	6	0	0	2	0	0	1	0	0	0	0	0	0	3	0	0	1	1	0	0	0	0	1	0	0	0	2	0	7	0	0	0	0	0	1	0	0	0	0	0	1	2	0	9	4	0	0	2	0
K08281	Genetic Information Processing	Replication and repair	03430 Mismatch repair [PATH:ko03430]	PMS2; DNA mismatch repair protein PMS2	0	0	1	0	0	0	0	0	0	1	0	0	0	0	0	2	0	1	0	0	2	0	0	1	0	0	0	0	0	0	0	0	0	0	0	0	0	0	0	0	0	0	0	5	0	2	0	0	0	0	0	1	0	0	0	1	0	0	0	0	1	4	0	0	0	0
K13950	Genetic Information Processing	Replication and repair	03430 Mismatch repair [PATH:ko03430]	mutH; DNA mismatch repair protein MutH	0	0	7	0	0	0	0	0	3	0	0	4	0	0	0	0	0	0	0	0	0	4	0	3	0	0	0	0	0	0	0	0	0	0	0	0	0	0	0	0	2	0	0	0	4	0	0	0	0	0	0	0	0	3	0	0	0	0	0	0	3	1	0	0	0	0
K00861	Genetic Information Processing	Replication and repair	03430 Mismatch repair [PATH:ko03430]	exoX; exodeoxyribonuclease X [EC:3.1.11.-]	0	0	0	0	0	0	0	0	8	0	0	0	0	0	0	0	0	0	0	0	0	0	0	0	0	0	0	0	0	0	0	0	0	0	0	0	0	0	0	0	5	0	0	0	0	0	0	0	0	0	0	0	0	5	0	0	0	0	0	0	0	1	0	0	0	0
K12502	Genetic Information Processing	Replication and repair	03430 Mismatch repair [PATH:ko03430]	E3.1.11.1, sbcB; exodeoxyribonuclease I [EC:3.1.11.1]	0	0	0	0	0	0	0	0	6	0	0	0	0	0	0	0	0	0	0	0	3	0	0	0	0	0	0	0	0	0	0	0	0	0	0	0	0	0	0	0	11	0	0	0	0	0	0	0	0	0	0	0	0	3	0	0	0	0	1	0	10	5	0	0	0	0
K03524	Genetic Information Processing	Replication and repair	03430 Mismatch repair [PATH:ko03430]	MLH3; DNA mismatch repair protein MLH3	0	0	0	0	0	0	0	0	0	0	0	1	0	0	0	0	0	2	0	0	0	0	0	0	0	0	0	0	0	0	1	0	0	0	0	0	0	0	0	0	0	1	0	0	0	0	0	0	0	0	0	0	1	0	0	0	0	0	1	0	0	3	0	0	0	0
K03183	Genetic Information Processing	Replication and repair	03440 Homologous recombination [PATH:ko03440]	RAD54L, RAD54; DNA repair and recombination protein RAD54 and RAD54-like protein [EC:3.6.4.-]	3	1	0	1	0	1	0	0	0	0	0	0	5	0	0	1	0	1	1	0	0	0	0	0	0	0	0	1	0	0	2	0	0	0	0	0	7	0	0	0	0	0	0	3	0	6	0	0	0	0	0	0	0	0	0	0	0	0	1	0	16	2	0	1	0	0
K00833	Genetic Information Processing	Replication and repair	03440 Homologous recombination [PATH:ko03440]	recA; recombination protein RecA	13	40	493	649	655	705	1034	842	766	5527	799	829	6	8571	736	324	8316	4007	360	689	13	823	616	34	811	611	9305	5	1297	586	25	923	690	479	1035	405	17	850	664	26	628	689	649	38	716	11	8518	6828	770	746	835	15	879	561	782	6676	3	4108	1	583	795	1445	5719	7295	6648	7471
K00228	Genetic Information Processing	Replication and repair	03440 Homologous recombination [PATH:ko03440]	recG; ATP-dependent DNA helicase RecG [EC:3.6.4.12]	6	24	217	273	169	171	437	812	246	2884	341	290	8	6421	432	116	4105	3492	139	292	27	541	124	7	344	139	2212	4	551	228	11	418	529	202	347	157	19	175	164	22	218	268	322	34	84	13	2316	1346	422	177	684	4	278	192	226	3134	3	1218	2	150	358	889	2041	4042	4449	3099
K00288	Genetic Information Processing	Replication and repair	03440 Homologous recombination [PATH:ko03440]	BLM, RECQL3, SGS1; bloom syndrome protein [EC:3.6.4.12]	3	0	0	0	3	0	0	0	0	0	0	0	0	1	0	0	1	5	0	0	2	0	0	2	0	0	0	0	0	0	0	0	0	1	0	0	2	0	0	2	0	0	0	0	0	0	0	0	0	0	2	0	0	0	0	0	0	0	0	0	7	5	0	3	1	3
K11753	Genetic Information Processing	Replication and repair	03440 Homologous recombination [PATH:ko03440]	RAD51; DNA repair protein RAD51	4	0	0	0	0	0	0	0	0	0	0	0	0	0	0	0	0	0	0	0	0	0	0	2	0	0	0	0	0	0	0	0	0	0	0	0	1	0	0	0	0	0	0	0	0	0	0	0	0	0	0	0	0	0	0	0	0	0	0	0	2	0	0	0	0	0
K03153	Genetic Information Processing	Replication and repair	03440 Homologous recombination [PATH:ko03440]	ruvB; holliday junction DNA helicase RuvB [EC:3.6.4.12]	4	32	177	512	467	326	767	605	397	5449	509	591	1	7515	535	207	7221	3416	216	366	12	481	380	16	647	438	6460	6	884	601	12	700	489	182	797	321	18	652	396	20	292	502	434	24	297	7	6582	5350	607	510	686	11	621	246	487	5545	0	2484	2	215	599	1137	4100	6098	6284	6135
K01464	Genetic Information Processing	Replication and repair	03440 Homologous recombination [PATH:ko03440]	MUS81; crossover junction endonuclease MUS81 [EC:3.1.22.-]	1	0	1	0	0	0	0	0	0	0	0	0	0	0	0	0	0	0	0	0	1	0	0	0	0	0	0	0	0	0	0	0	0	0	0	0	0	0	0	0	0	0	0	0	0	1	0	0	0	0	0	0	0	0	0	0	1	0	1	0	0	1	0	0	0	0
K01579	Genetic Information Processing	Replication and repair	03440 Homologous recombination [PATH:ko03440]	TOP3; DNA topoisomerase III [EC:5.99.1.2]	3	0	0	0	0	0	1	3	0	34	0	0	0	0	0	0	2	111	7	0	1	1	0	21	0	0	6	0	0	0	0	0	0	0	0	1	0	1	1	1	0	0	2	1	0	16	0	1	0	0	0	17	0	1	1	0	0	0	22	2	7	3	2	1	6	8
K01764	Genetic Information Processing	Replication and repair	03440 Homologous recombination [PATH:ko03440]	recD; exodeoxyribonuclease V alpha subunit [EC:3.1.11.5]	3	0	11	15	33	1	143	63	20	7	24	82	6	6	69	8	4	7	3	19	10	74	19	11	89	35	37	5	88	1	19	40	83	2	81	2	5	44	2	4	5	44	1	8	1	8	389	119	69	28	2	1	73	7	66	181	3	55	5	8	47	110	12	17	70	1
K00949	Genetic Information Processing	Replication and repair	03440 Homologous recombination [PATH:ko03440]	priA; primosomal protein N' (replication factor Y) (superfamily II helicase) [EC:3.6.4.-]	3	10	14	135	53	50	159	502	66	2011	188	99	5	4157	166	31	2859	2580	15	38	7	363	26	14	131	38	521	1	102	124	16	93	289	9	156	16	10	51	19	2	66	83	247	37	72	8	380	338	213	23	422	7	105	34	81	1674	4	239	3	48	150	405	1083	2560	2952	1868
K11175	Genetic Information Processing	Replication and repair	03440 Homologous recombination [PATH:ko03440]	recF; DNA replication and repair protein RecF	6	22	82	211	103	141	225	417	145	1577	250	172	4	2455	129	62	2693	1166	120	188	12	359	139	5	151	54	1217	3	186	145	4	135	283	126	212	97	8	105	103	3	92	145	161	9	80	10	1034	364	167	130	314	0	123	120	89	1466	1	515	2	134	177	274	1523	2269	1828	1697
K08681	Genetic Information Processing	Replication and repair	03440 Homologous recombination [PATH:ko03440]	recR; recombination protein RecR	6	14	137	194	116	210	267	215	278	1575	259	122	1	1973	88	100	2741	862	142	250	16	229	198	11	118	104	1449	1	144	103	13	126	193	117	173	118	12	104	204	7	269	197	131	17	206	2	1024	508	159	153	206	2	138	236	108	993	0	639	2	188	214	392	1517	1971	1274	2230
K01719	Genetic Information Processing	Replication and repair	03440 Homologous recombination [PATH:ko03440]	ruvA; holliday junction DNA helicase RuvA [EC:3.6.4.12]	1	0	6	57	12	1	65	179	7	727	48	31	2	1408	67	1	947	713	3	17	3	134	6	3	41	13	165	0	77	50	3	51	109	1	60	0	11	27	2	0	6	16	81	1	0	5	204	154	85	11	128	0	18	5	17	590	0	39	0	2	37	137	349	912	1012	653
K00207	Genetic Information Processing	Replication and repair	03440 Homologous recombination [PATH:ko03440]	XRCC2; DNA-repair protein XRCC2	1	0	0	0	0	0	0	0	0	0	0	0	0	0	0	0	0	0	0	0	0	0	0	0	0	0	2	0	0	0	0	0	0	0	0	0	0	0	0	0	0	0	0	0	0	0	0	0	0	0	0	0	0	0	0	0	0	0	0	0	0	0	0	0	0	0
K00568	Genetic Information Processing	Replication and repair	03440 Homologous recombination [PATH:ko03440]	RAD51L1, RAD51B; RAD51-like protein 1	1	0	0	0	0	0	0	0	0	0	0	0	1	0	0	0	0	0	0	0	0	0	0	0	0	0	0	0	0	0	0	0	0	0	0	0	0	0	0	0	0	0	0	0	0	0	0	0	0	0	0	0	0	0	0	0	0	0	0	0	0	0	0	0	0	0
K03801	Genetic Information Processing	Replication and repair	03440 Homologous recombination [PATH:ko03440]	MRE11; double-strand break repair protein MRE11	1	3	0	0	0	0	0	0	0	1	0	0	0	0	0	0	1	0	0	0	6	0	0	0	0	0	0	0	0	0	4	0	0	0	0	0	1	0	0	0	1	0	0	0	0	0	0	0	0	0	0	1	0	0	0	0	0	0	0	0	2	3	0	0	0	0
K03404	Genetic Information Processing	Replication and repair	03440 Homologous recombination [PATH:ko03440]	recB; exodeoxyribonuclease V beta subunit [EC:3.1.11.5]	1	0	0	0	0	0	0	0	22	0	0	4	1	0	0	0	1	0	0	0	7	0	0	0	0	0	0	0	0	0	2	0	0	0	2	0	0	0	0	0	13	0	0	1	0	0	0	1	0	0	0	1	0	21	0	0	0	0	0	0	11	52	0	0	0	1
K03394	Genetic Information Processing	Replication and repair	03440 Homologous recombination [PATH:ko03440]	RAD50; DNA repair protein RAD50 [EC:3.6.-.-]	1	1	0	0	0	0	0	0	0	0	0	0	0	0	0	0	0	4	0	0	3	0	0	1	0	0	0	0	0	0	3	0	0	0	0	0	1	0	0	0	0	0	0	0	0	1	0	0	0	0	0	0	0	0	0	0	0	0	1	0	15	0	0	1	0	0
K03783	Genetic Information Processing	Replication and repair	03440 Homologous recombination [PATH:ko03440]	recO; DNA repair protein RecO (recombination protein O)	1	5	0	36	3	2	53	141	8	480	39	36	0	1075	34	0	685	637	0	12	4	90	12	3	38	16	131	0	68	25	3	16	76	1	57	0	4	24	1	2	3	17	64	4	0	3	272	153	67	5	113	0	30	3	30	514	0	73	3	0	46	128	283	605	747	474
K00997	Genetic Information Processing	Replication and repair	03440 Homologous recombination [PATH:ko03440]	XRCC3; DNA-repair protein XRCC3	0	1	0	0	0	0	0	0	0	0	0	0	0	0	0	0	0	2	0	0	0	0	0	0	0	0	0	0	0	0	0	0	0	0	0	0	0	0	0	0	0	0	0	0	0	0	0	0	0	0	0	0	0	0	0	0	0	0	0	0	2	0	0	0	0	0
K00767	Genetic Information Processing	Replication and repair	03440 Homologous recombination [PATH:ko03440]	ruvC; crossover junction endodeoxyribonuclease RuvC [EC:3.1.22.4]	0	0	2	50	20	0	32	121	5	693	33	37	0	2160	94	0	957	1048	0	13	3	70	11	2	84	31	275	0	44	52	2	44	64	0	88	0	3	42	14	1	0	19	75	0	1	0	424	360	110	16	181	0	70	3	38	613	0	74	0	0	29	139	341	799	1430	989
K01930	Genetic Information Processing	Replication and repair	03440 Homologous recombination [PATH:ko03440]	recC; exodeoxyribonuclease V gamma subunit [EC:3.1.11.5]	0	0	0	0	0	2	0	0	45	1	0	0	0	0	0	0	7	0	0	0	4	0	0	0	0	0	3	0	0	0	1	0	0	0	0	2	2	0	0	0	37	0	0	1	0	0	0	1	0	0	0	0	0	16	1	0	0	0	0	0	22	38	0	0	0	0
K00794	Genetic Information Processing	Replication and repair	03440 Homologous recombination [PATH:ko03440]	dnaT; DNA replication protein DnaT	0	0	0	0	0	0	0	0	4	0	0	0	0	0	0	0	0	0	0	0	0	0	0	0	0	0	0	0	0	0	0	0	0	0	0	0	0	0	0	0	5	0	0	0	0	0	0	0	0	0	0	0	0	6	0	0	0	0	0	0	4	0	0	0	0	0
K02188	Genetic Information Processing	Replication and repair	03440 Homologous recombination [PATH:ko03440]	priC; primosomal replication protein N''	0	0	0	0	0	0	0	0	2	0	0	0	0	0	0	0	0	0	0	0	0	0	0	0	0	0	0	0	0	0	0	0	0	0	0	0	0	0	0	0	0	0	0	0	0	0	0	0	0	0	0	0	0	0	0	0	0	0	0	0	0	0	0	0	0	0
K09883	Genetic Information Processing	Replication and repair	03440 Homologous recombination [PATH:ko03440]	BRCA2, FANCD1; breast cancer 2 susceptibility protein	0	0	0	0	0	0	0	0	0	0	0	0	2	0	0	0	1	6	0	0	0	0	0	1	0	1	0	1	0	0	0	0	0	0	0	0	0	0	0	0	0	0	0	0	0	2	0	1	0	0	0	0	0	0	0	0	0	0	1	0	0	6	0	1	1	0
K02189	Genetic Information Processing	Replication and repair	03440 Homologous recombination [PATH:ko03440]	RAD54B; DNA repair and recombination protein RAD54B [EC:3.6.4.-]	0	0	0	0	0	0	0	0	0	0	0	0	0	0	0	0	1	0	0	0	0	0	0	0	0	0	0	0	0	0	0	0	0	0	0	0	0	0	0	0	0	0	0	0	0	0	0	0	0	0	0	0	0	0	0	0	0	0	0	0	0	1	0	0	0	0
K01918	Genetic Information Processing	Replication and repair	03440 Homologous recombination [PATH:ko03440]	NBN, NBS1; nijmegen breakage syndrome protein 1	0	0	0	0	0	0	0	0	0	0	0	0	0	0	0	0	1	1	0	0	0	0	0	0	0	0	0	0	0	0	0	0	0	0	0	0	0	0	0	0	0	0	0	0	0	0	0	0	0	0	0	0	0	0	0	0	0	0	0	0	0	0	0	0	0	0
K04040	Genetic Information Processing	Replication and repair	03440 Homologous recombination [PATH:ko03440]	EME1, MMS4; crossover junction endonuclease EME1 [EC:3.1.22.-]	0	0	0	0	0	0	0	0	0	0	0	0	0	0	0	0	0	1	0	0	0	0	0	0	0	0	0	0	0	0	0	0	0	0	0	0	0	0	0	0	0	0	0	0	0	0	0	0	0	0	0	0	0	0	0	0	0	0	0	0	0	0	0	0	0	0
K02495	Genetic Information Processing	Replication and repair	03440 Homologous recombination [PATH:ko03440]	RAD52; DNA repair and recombination protein RAD52	0	0	0	0	0	0	0	0	0	0	0	0	0	0	0	0	0	1	0	0	0	0	0	0	0	0	0	0	0	0	3	0	0	0	0	0	0	0	0	0	0	0	0	0	0	0	0	0	0	0	0	0	0	0	0	0	0	0	0	0	0	0	0	0	0	0
K01431	Genetic Information Processing	Replication and repair	03440 Homologous recombination [PATH:ko03440]	priB; primosomal replication protein N	0	0	0	0	0	0	0	0	0	0	0	0	0	0	0	0	0	0	0	0	3	0	0	0	0	0	0	0	0	0	0	0	0	0	0	0	0	0	0	0	2	0	0	0	0	0	0	0	0	0	0	0	0	0	0	0	0	0	0	0	0	0	0	0	0	0
K13541	Genetic Information Processing	Replication and repair	03440 Homologous recombination [PATH:ko03440]	RAD57; DNA repair protein RAD57	0	0	0	0	0	0	0	0	0	0	0	0	0	0	0	0	0	0	0	0	0	0	0	0	0	0	0	0	0	0	0	0	0	0	0	0	0	0	0	0	0	0	0	1	0	0	0	0	0	0	0	0	0	0	0	0	0	0	0	0	0	0	0	0	0	0
K03179	Genetic Information Processing	Replication and repair	03440 Homologous recombination [PATH:ko03440]	RAD51L2, RAD51C; RAD51-like protein 2	0	0	0	0	0	0	0	0	0	0	0	0	0	0	0	0	0	0	0	0	0	0	0	0	0	0	0	0	0	0	0	0	0	0	0	0	0	0	0	0	0	0	0	0	0	2	0	0	0	0	0	0	0	0	0	0	0	0	0	0	0	2	0	0	0	0
K05895	Genetic Information Processing	Replication and repair	03440 Homologous recombination [PATH:ko03440]	RAD59; DNA repair protein RAD59	0	0	0	0	0	0	0	0	0	0	0	0	0	0	0	0	0	0	0	0	0	0	0	0	0	0	0	0	0	0	0	0	0	0	0	0	0	0	0	0	0	0	0	0	0	1	0	0	0	0	0	0	0	0	0	0	1	0	0	0	0	0	0	0	0	0
K03185	Genetic Information Processing	Replication and repair	03450 Non-homologous end-joining [PATH:ko03450]	LIG4, DNL4; DNA ligase 4 [EC:6.5.1.1]	7	0	0	0	0	0	0	0	0	0	0	0	0	0	0	0	0	3	0	0	3	0	0	4	0	0	0	0	0	0	0	0	0	0	0	0	0	0	0	0	0	0	0	0	0	3	0	0	0	0	0	0	0	0	0	0	0	0	0	0	4	1	0	0	0	0
K00798	Genetic Information Processing	Replication and repair	03450 Non-homologous end-joining [PATH:ko03450]	XRCC6, KU70, G22P1; ATP-dependent DNA helicase 2 subunit 1	5	0	0	1	0	0	0	0	0	2	0	0	3	4	0	0	3	1	0	0	1	1	0	1	0	0	1	2	0	0	4	2	0	1	0	0	8	0	0	2	0	0	0	14	0	5	2	0	0	0	0	0	0	0	1	1	0	1	2	0	3	7	1	1	3	2
K00796	Genetic Information Processing	Replication and repair	03450 Non-homologous end-joining [PATH:ko03450]	XRCC5, KU80, G22P2; ATP-dependent DNA helicase 2 subunit 2	1	0	0	0	0	0	0	0	0	0	0	0	0	1	0	0	0	0	0	0	0	0	0	0	0	0	0	0	0	0	0	0	0	0	0	0	1	0	0	0	0	0	0	0	0	2	0	0	0	0	0	0	0	0	0	0	0	0	0	0	0	1	0	0	0	0
K02234	Genetic Information Processing	Replication and repair	03450 Non-homologous end-joining [PATH:ko03450]	NHEJ1, XLF; non-homologous end-joining factor 1	0	5	0	0	0	0	0	0	0	0	0	0	0	2	0	0	0	5	0	0	2	0	0	0	0	0	0	0	0	0	0	0	0	0	0	0	0	0	0	1	0	0	0	1	0	0	2	0	0	0	0	1	0	0	0	0	2	0	0	2	6	10	0	0	0	0
K04035	Genetic Information Processing	Replication and repair	03450 Non-homologous end-joining [PATH:ko03450]	LIF1; ligase-interacting factor 1	0	0	0	0	0	0	0	0	0	1	0	0	1	0	0	0	1	0	0	0	0	0	0	1	0	0	0	0	0	0	0	0	0	0	0	0	0	0	0	1	0	0	0	0	0	0	0	0	0	0	0	0	0	0	0	0	0	0	0	0	2	1	0	0	0	0
K01749	Genetic Information Processing	Replication and repair	03450 Non-homologous end-joining [PATH:ko03450]	POLM; DNA polymerase mu [EC:2.7.7.7]	0	0	0	0	0	0	0	0	0	0	0	0	0	0	0	0	0	1	0	0	0	0	0	0	0	0	0	0	0	0	0	0	0	0	0	0	0	0	0	0	0	0	0	0	0	0	0	0	0	0	0	0	0	0	0	0	0	0	0	0	0	0	0	0	0	0
K02217	Genetic Information Processing	Replication and repair	03450 Non-homologous end-joining [PATH:ko03450]	E2.7.7.31, DNTT; DNA nucleotidylexotransferase [EC:2.7.7.31]	0	0	0	0	0	0	0	0	0	0	0	0	0	0	0	0	0	1	0	0	0	0	0	0	0	0	0	0	0	0	0	0	0	0	0	0	0	0	0	0	0	0	0	0	0	0	0	0	0	0	0	0	0	0	0	0	0	0	0	0	0	0	0	0	0	0
K05934	Genetic Information Processing	Replication and repair	03450 Non-homologous end-joining [PATH:ko03450]	XRCC4; DNA-repair protein XRCC4	0	0	0	0	0	0	0	0	0	0	0	0	0	0	0	0	0	0	0	0	0	0	0	2	0	0	0	0	0	0	0	0	0	0	0	0	0	0	0	0	0	0	0	0	0	0	0	0	0	0	0	0	0	0	0	0	0	0	0	0	3	0	0	0	0	0
K02227	Genetic Information Processing	Replication and repair	03450 Non-homologous end-joining [PATH:ko03450]	POL4; DNA polymerase IV [EC:2.7.7.7]	0	0	0	0	0	0	0	0	0	0	0	0	0	0	0	0	0	0	0	0	0	0	0	0	0	0	0	0	0	0	0	0	0	0	0	0	0	0	0	0	0	0	0	2	0	0	0	0	0	0	0	0	0	0	0	0	0	0	0	0	1	0	0	0	0	0
K00954	Genetic Information Processing	Replication and repair	03450 Non-homologous end-joining [PATH:ko03450]	DCLRE1C, ARTEMIS, SCIDA; DNA cross-link repair 1C protein [EC:3.1.-.-]	0	0	0	0	0	0	0	0	0	0	0	0	0	0	0	0	0	0	0	0	0	0	0	0	0	0	0	0	0	0	0	0	0	0	0	0	0	0	0	0	0	0	0	0	0	0	0	0	0	0	0	0	0	0	0	0	0	0	0	0	0	1	0	0	0	0
K02361	Environmental Information Processing	Signal transduction	04010 MAPK signaling pathway [PATH:ko04010]	DUSP, MKP; dual specificity phosphatase [EC:3.1.3.16 3.1.3.48]	1	0	0	0	0	1	0	0	0	0	0	0	0	1	0	0	1	8	0	0	0	0	0	0	0	1	2	0	0	1	0	0	0	0	0	2	1	0	0	0	0	0	0	2	0	1	0	0	0	0	0	0	1	0	0	0	0	0	0	0	4	0	1	0	0	0
K00324	Environmental Information Processing	Signal transduction	04010 MAPK signaling pathway [PATH:ko04010]	PPP5C, PP5; protein phosphatase 5 [EC:3.1.3.16]	3	0	0	0	0	0	0	0	0	0	0	0	0	0	2	0	0	2	0	0	0	0	0	0	0	0	0	0	0	0	0	0	0	0	0	0	0	0	0	2	0	0	0	0	0	1	0	0	0	0	0	0	0	0	0	0	0	0	0	0	4	4	0	0	0	0
K01935	Environmental Information Processing	Signal transduction	04010 MAPK signaling pathway [PATH:ko04010]	MAPK8IP2, JIP2; mitogen-activated protein kinase 8 interacting protein 2	5	0	1	0	0	0	0	0	0	1	0	0	2	1	1	2	1	1	0	0	2	0	0	4	2	0	1	3	0	1	0	1	0	0	0	0	9	0	0	0	0	1	0	0	0	7	2	1	0	0	0	0	0	0	0	0	2	0	4	0	174	0	2	3	2	1
K03342	Environmental Information Processing	Signal transduction	04010 MAPK signaling pathway [PATH:ko04010]	NF1; neurofibromin 1	1	1	0	0	0	0	0	0	0	0	0	0	0	1	0	0	0	4	0	0	1	0	0	0	0	0	0	0	0	0	3	0	0	0	0	0	0	0	0	0	0	0	0	1	0	0	0	0	0	0	0	0	0	0	1	0	0	0	2	0	2	1	0	0	0	0
K00289	Environmental Information Processing	Signal transduction	04010 MAPK signaling pathway [PATH:ko04010]	MKNK, MNK; MAP kinase interacting serine/threonine kinase [EC:2.7.11.1]	1	0	0	0	0	0	0	0	0	0	0	0	0	0	0	0	0	4	0	0	0	0	0	0	0	0	0	0	0	0	0	0	0	0	0	1	0	0	0	0	1	0	0	0	2	0	0	0	0	0	0	0	0	0	0	0	0	0	0	0	0	1	0	0	0	0
K01665	Environmental Information Processing	Signal transduction	04010 MAPK signaling pathway [PATH:ko04010]	RASGRF2; Ras-specific guanine nucleotide-releasing factor 2	0	3	0	0	0	0	0	0	0	0	0	0	0	1	0	0	0	4	0	0	1	0	0	0	0	0	2	1	0	0	0	0	0	0	0	0	0	0	0	0	0	0	2	0	0	0	2	0	0	0	0	0	0	0	0	0	0	0	0	0	4	8	0	0	0	0
K03688	Environmental Information Processing	Signal transduction	04010 MAPK signaling pathway [PATH:ko04010]	CACNA1H; voltage-dependent calcium channel T type alpha-1H	0	1	0	0	0	0	0	0	1	1	0	0	0	0	0	0	1	4	0	0	0	0	0	0	0	0	0	0	0	0	0	0	0	1	0	0	0	0	0	0	0	1	0	0	0	0	0	1	0	0	0	0	0	0	0	0	0	0	0	0	0	3	0	1	0	0
K04034	Environmental Information Processing	Signal transduction	04010 MAPK signaling pathway [PATH:ko04010]	CACNA1I; voltage-dependent calcium channel T type alpha-1I	0	1	0	0	0	0	0	0	0	0	0	0	0	0	0	0	1	8	0	0	0	0	0	0	0	0	2	0	0	0	0	0	0	0	0	0	0	0	0	0	0	0	0	0	0	0	0	0	0	0	0	0	0	0	0	0	1	0	0	0	0	1	0	0	0	0
K01746	Environmental Information Processing	Signal transduction	04010 MAPK signaling pathway [PATH:ko04010]	MAPK8IP3, JIP3; mitogen-activated protein kinase 8 interacting protein 3	0	0	1	0	0	0	0	0	0	1	0	0	0	0	0	0	0	2	0	0	0	0	0	0	0	0	0	0	0	0	0	0	0	0	0	0	0	0	0	0	0	0	0	0	0	0	0	0	0	0	0	0	0	0	0	0	0	0	0	0	1	0	0	0	0	0
K01664	Environmental Information Processing	Signal Transduction	04010 MAPK signaling pathway [PATH:ko04010]	RELB; transcription factor RelB	0	0	0	0	2	0	0	0	0	0	0	0	0	1	0	0	0	5	0	0	0	0	0	0	0	0	0	0	0	0	0	0	0	0	0	0	0	0	0	0	0	0	0	2	0	0	0	0	0	0	0	0	0	0	0	0	0	0	0	0	0	0	0	0	1	0
K13542	Environmental Information Processing	Signal transduction	04010 MAPK signaling pathway [PATH:ko04010]	NR4A1, HMR; nuclear receptor subfamily 4 group A member 1	0	0	0	0	1	0	0	0	0	0	0	0	0	0	0	0	0	1	0	0	0	0	0	0	0	0	0	0	0	0	0	0	0	0	0	0	0	0	0	0	0	0	0	0	0	0	0	0	0	0	0	0	0	0	0	0	0	0	0	0	1	0	0	0	0	0
K03465	Environmental Information Processing	Signal transduction	04010 MAPK signaling pathway [PATH:ko04010]	PPM1A, PP2CA; protein phosphatase 1A (formerly 2C) [EC:3.1.3.16]	0	0	0	0	1	0	0	2	0	0	0	0	0	0	0	0	0	0	0	0	0	0	0	0	0	0	1	1	0	0	0	0	0	0	0	0	0	0	0	0	0	0	0	0	0	0	0	0	0	0	0	0	0	0	0	0	0	0	0	0	0	3	0	0	2	0
K13799	Environmental Information Processing	Signal transduction	04010 MAPK signaling pathway [PATH:ko04010]	P38; p38 MAP kinase [EC:2.7.11.24]	0	0	0	0	1	0	0	0	0	0	0	0	0	0	0	0	0	5	0	0	0	0	0	0	0	0	3	0	0	0	3	0	0	0	0	0	1	2	0	0	0	0	0	0	0	0	0	0	0	0	0	0	0	0	0	0	0	0	0	0	4	0	2	0	0	0
K01598	Environmental Information Processing	Signal transduction	04010 MAPK signaling pathway [PATH:ko04010]	RELB; transcription factor RelB	0	0	0	0	0	1	0	0	0	0	0	0	0	0	0	0	0	2	0	0	0	0	0	0	0	0	0	0	0	0	0	0	0	0	0	0	0	0	0	0	0	0	0	0	0	0	0	0	0	0	0	0	0	0	0	0	0	0	0	0	0	0	0	0	0	0
K00768	Environmental Information Processing	Signal transduction	04010 MAPK signaling pathway [PATH:ko04010]	MAP3K4, MEKK4; mitogen-activated protein kinase kinase kinase 4 [EC:2.7.11.25]	0	0	0	0	0	0	1	0	0	0	0	0	0	0	0	0	0	7	0	0	0	0	0	0	0	0	1	0	0	0	0	0	0	0	0	0	0	0	0	0	0	0	0	0	0	0	0	0	0	1	0	0	0	0	0	0	0	0	0	0	1	0	0	0	0	0
K00788	Environmental Information Processing	Signal transduction	04010 MAPK signaling pathway [PATH:ko04010]	MAPKAPK2; mitogen-activated protein kinase-activated protein kinase 2 [EC:2.7.11.1]	0	0	0	0	0	0	0	1	0	0	0	0	0	0	0	0	0	0	0	0	0	0	0	0	0	0	0	0	0	0	0	0	0	0	0	0	0	0	0	0	0	0	0	0	0	0	0	0	0	0	0	0	0	0	0	0	0	0	0	0	0	1	0	0	0	0
K01922	Environmental Information Processing	Signal transduction	04010 MAPK signaling pathway [PATH:ko04010]	CACNA1B; voltage-dependent calcium channel N type alpha-1B	0	0	0	0	0	0	0	2	0	0	0	0	0	3	0	0	1	11	0	0	0	0	0	0	0	0	0	0	0	0	0	0	0	0	0	0	0	0	0	0	0	0	0	2	0	0	1	0	0	0	0	0	0	0	0	0	0	0	0	0	1	3	0	0	2	0
K03525	Environmental Information Processing	Signal transduction	04010 MAPK signaling pathway [PATH:ko04010]	MAP3K1, MEKK1; mitogen-activated protein kinase kinase kinase 1 [EC:2.7.11.25]	0	0	0	0	0	0	0	1	0	0	0	0	0	0	0	0	0	1	0	0	0	0	0	0	0	0	1	0	0	0	0	0	0	0	0	0	0	0	0	0	0	0	0	0	0	0	0	0	0	0	0	0	0	0	0	0	0	0	0	0	1	0	0	1	0	0
K02552	Environmental Information Processing	Signal transduction	04010 MAPK signaling pathway [PATH:ko04010]	MAP3K12, MUK; mitogen-activated protein kinase kinase kinase 12 [EC:2.7.11.25]	0	0	0	0	0	0	0	0	0	4	0	0	0	0	0	0	0	3	0	0	0	0	0	0	0	0	0	0	0	0	0	0	0	0	0	0	0	0	0	0	0	0	0	0	0	0	0	0	0	0	0	0	0	0	0	0	0	0	0	0	0	0	0	0	8	0
K02619	Environmental Information Processing	Signal transduction	04010 MAPK signaling pathway [PATH:ko04010]	MAP4K4, HGK; mitogen-activated protein kinase kinase kinase kinase 4 [EC:2.7.11.1]	0	0	0	0	0	0	0	0	0	2	0	0	0	0	0	0	0	3	0	0	0	0	0	0	0	0	0	0	0	0	0	0	0	0	0	0	0	0	0	0	0	0	0	0	0	0	0	1	0	0	0	0	0	0	0	0	0	0	1	0	0	1	0	0	1	0
K03707	Environmental Information Processing	Signal transduction	04010 MAPK signaling pathway [PATH:ko04010]	PPM1B, PP2CB; protein phosphatase 1B (formerly 2C) [EC:3.1.3.16]	0	0	0	0	0	0	0	0	0	1	0	0	0	0	0	0	1	2	0	0	0	0	0	0	0	0	0	0	0	0	0	0	1	0	0	0	0	0	0	0	0	0	0	0	0	0	0	0	0	0	0	0	0	1	0	0	0	0	0	0	0	2	0	1	0	0
K01934	Environmental Information Processing	Signal transduction	04010 MAPK signaling pathway [PATH:ko04010]	HSPB1; heat shock protein beta-1	0	0	0	0	0	0	0	0	0	1	0	0	0	0	0	0	0	0	0	0	0	0	0	0	0	0	0	0	0	0	0	0	0	0	0	0	0	0	0	0	0	0	0	0	0	0	0	0	0	0	0	0	0	0	0	0	0	0	0	0	0	0	0	0	0	0
K02233	Environmental Information Processing	Signal transduction	04010 MAPK signaling pathway [PATH:ko04010]	MAP3K13, LZK; mitogen-activated protein kinase kinase kinase 13 [EC:2.7.11.25]	0	0	0	0	0	0	0	0	0	3	0	0	0	0	0	0	0	0	0	0	0	0	0	0	0	0	0	0	0	0	0	0	3	0	0	0	0	0	0	0	0	0	0	0	0	0	0	0	0	0	0	0	0	0	0	0	0	0	0	0	0	2	0	0	0	0
K00946	Environmental Information Processing	Signal transduction	04010 MAPK signaling pathway [PATH:ko04010]	MAP4K2, GCK; mitogen-activated protein kinase kinase kinase kinase 2 [EC:2.7.11.1]	0	0	0	0	0	0	0	0	0	1	0	0	0	0	0	0	0	1	0	0	0	0	0	0	0	0	0	0	0	0	0	0	0	0	0	0	0	0	0	0	0	0	0	0	0	0	0	0	0	0	0	0	0	0	0	0	0	0	0	0	0	0	1	1	0	0
K08680	Environmental Information Processing	Signal transduction	04010 MAPK signaling pathway [PATH:ko04010]	TAO; thousand and one amino acid protein kinase [EC:2.7.11.1]	0	0	0	0	0	0	0	0	0	0	0	0	0	2	0	0	0	14	0	0	0	0	0	0	0	0	0	0	0	0	0	0	0	0	0	0	0	0	0	0	0	2	0	0	0	0	2	0	0	0	0	0	0	0	0	0	0	0	0	0	1	1	1	2	0	0
K04032	Environmental Information Processing	Signal transduction	04010 MAPK signaling pathway [PATH:ko04010]	RAPGEF2, PDZGEF1; Rap guanine nucleotide exchange factor (GEF) 2	0	0	0	0	0	0	0	0	0	0	0	0	0	1	0	0	0	2	0	0	0	0	0	0	0	0	0	0	0	0	0	0	0	0	0	0	0	0	0	0	0	0	0	0	0	0	0	0	0	0	0	0	0	0	0	0	0	0	0	0	0	0	0	0	2	0
K11787	Environmental Information Processing	Signal transduction	04010 MAPK signaling pathway [PATH:ko04010]	MAP3K8, COT; mitogen-activated protein kinase kinase kinase 8 [EC:2.7.11.25]	0	0	0	0	0	0	0	0	0	0	0	0	0	1	0	0	0	1	0	0	0	0	0	0	0	0	0	0	0	0	0	0	0	0	0	0	0	0	0	0	0	0	0	0	0	0	0	0	0	0	0	0	0	0	0	0	0	0	0	0	0	0	0	0	1	0
K02224	Environmental Information Processing	Signal transduction	04010 MAPK signaling pathway [PATH:ko04010]	MAP3K11, MLK3; mitogen-activated protein kinase kinase kinase 11 [EC:2.7.11.25]	0	0	0	0	0	0	0	0	0	0	0	0	0	2	0	0	0	2	0	0	0	0	0	0	0	0	0	0	0	0	0	0	0	0	0	0	0	0	0	0	0	0	0	0	0	0	0	0	0	0	0	0	0	0	0	0	0	0	0	0	0	0	0	0	0	0
K02231	Environmental Information Processing	Signal transduction	04010 MAPK signaling pathway [PATH:ko04010]	RASGRP2; RAS guanyl-releasing protein 2	0	0	0	0	0	0	0	0	0	0	0	0	0	1	0	0	0	0	0	0	0	0	0	0	0	0	0	0	0	0	0	0	0	0	0	0	0	0	0	0	0	0	0	0	0	0	0	0	0	0	0	0	0	0	0	0	0	0	0	0	0	0	0	0	0	0
K02549	Environmental Information Processing	Signal transduction	04010 MAPK signaling pathway [PATH:ko04010]	CACNA2D2; voltage-dependent calcium channel alpha-2/delta-2	0	0	0	0	0	0	0	0	0	0	0	0	0	0	0	0	1	0	0	0	0	0	0	0	0	0	1	0	0	0	0	0	0	0	0	0	0	0	0	0	0	0	0	0	0	0	0	0	0	0	0	0	0	0	0	0	0	0	0	0	0	0	0	0	0	0
K14153	Environmental Information Processing	Signal transduction	04010 MAPK signaling pathway [PATH:ko04010]	CACNA1S; voltage-dependent calcium channel L type alpha-1S	0	0	0	0	0	0	0	0	0	0	0	0	0	0	0	0	2	0	0	0	0	0	0	0	0	0	0	0	0	0	0	0	0	0	1	0	0	0	0	0	0	0	0	0	0	0	0	0	0	0	0	0	0	0	0	0	0	0	0	0	0	0	0	0	0	0
K11146	Environmental Information Processing	Signal transduction	04010 MAPK signaling pathway [PATH:ko04010]	FOS; proto-oncogene protein c-fos	0	0	0	0	0	0	0	0	0	0	0	0	0	0	0	0	0	1	0	0	0	0	0	0	0	0	0	0	0	0	0	0	0	0	0	0	0	0	0	0	0	0	0	0	0	0	0	0	0	0	0	0	0	0	0	0	0	0	0	0	0	0	0	0	0	0
K00877	Environmental Information Processing	Signal transduction	04010 MAPK signaling pathway [PATH:ko04010]	MSK1, RPS6KA5; ribosomal protein S6 kinase alpha-5 [EC:2.7.11.1]	0	0	0	0	0	0	0	0	0	0	0	0	0	0	0	0	0	1	0	0	0	0	0	0	0	0	0	0	0	0	0	0	0	0	0	0	0	0	0	0	0	0	0	0	0	0	0	0	0	0	0	0	0	0	0	0	0	0	0	0	0	0	0	0	0	0
K03474	Environmental Information Processing	Signal transduction	04010 MAPK signaling pathway [PATH:ko04010]	SRF; serum response factor	0	0	0	0	0	0	0	0	0	0	0	0	0	0	0	0	0	2	0	0	0	0	0	0	0	0	0	0	0	0	0	0	0	0	0	0	0	0	0	0	0	0	0	0	0	0	0	0	0	0	0	0	0	0	0	0	0	0	0	0	0	0	0	0	0	0
K08722	Environmental Information Processing	Signal transduction	04010 MAPK signaling pathway [PATH:ko04010]	MP1, MAP2K1IP1; mitogen-activated protein kinase kinase 1 interacting protein 1	0	0	0	0	0	0	0	0	0	0	0	0	0	0	0	0	0	1	0	0	0	0	0	0	0	0	0	0	0	0	0	0	0	0	0	0	0	0	0	0	0	0	0	0	0	0	0	0	0	0	0	0	0	0	0	0	0	0	0	0	0	0	0	0	0	0
K01633	Environmental Information Processing	Signal transduction	04010 MAPK signaling pathway [PATH:ko04010]	CACNA1G; voltage-dependent calcium channel T type alpha-1G	0	0	0	0	0	0	0	0	0	0	0	0	0	0	0	0	0	3	0	0	0	0	0	0	0	0	0	0	0	0	0	0	1	0	0	0	0	0	0	0	0	0	0	0	0	0	0	0	0	0	0	0	0	0	0	0	0	0	0	0	0	0	0	0	1	0
K02190	Environmental Information Processing	Signal transduction	04010 MAPK signaling pathway [PATH:ko04010]	CACNA2D3; voltage-dependent calcium channel alpha-2/delta-3	0	0	0	0	0	0	0	0	0	0	0	0	0	0	0	0	0	2	0	0	0	0	0	0	0	0	0	0	0	0	0	0	0	0	0	0	0	0	0	0	0	0	0	0	0	0	0	1	0	0	0	0	0	0	0	0	0	0	0	0	0	0	0	0	0	0
K00218	Environmental Information Processing	Signal transduction	04010 MAPK signaling pathway [PATH:ko04010]	NTF3; neurotrophin 3	0	0	0	0	0	0	0	0	0	0	0	0	0	0	0	0	0	4	0	0	0	0	0	0	0	0	0	0	0	0	0	0	0	0	0	0	0	0	0	0	0	0	0	0	0	0	0	0	0	0	0	0	0	0	0	0	0	0	0	0	0	0	0	0	0	0
K11154	Environmental Information Processing	Signal transduction	04010 MAPK signaling pathway [PATH:ko04010]	MEF2C; MADS-box transcription enhancer factor 2C	0	0	0	0	0	0	0	0	0	0	0	0	0	0	0	0	0	1	0	0	0	0	0	0	0	0	0	0	0	0	0	0	0	0	0	0	0	0	0	0	0	0	0	0	0	0	0	0	0	0	0	0	0	0	0	0	0	0	0	0	0	0	0	0	0	0
K14394	Environmental Information Processing	Signal transduction	04010 MAPK signaling pathway [PATH:ko04010]	DAXX; death-associated protein 6	0	0	0	0	0	0	0	0	0	0	0	0	0	0	0	0	0	2	0	0	0	0	0	0	0	0	0	0	0	0	0	0	0	0	0	0	1	0	0	0	0	0	0	0	0	0	0	0	0	0	0	0	0	0	0	0	0	0	0	0	0	0	2	0	0	0
K00595	Environmental Information Processing	Signal transduction	04010 MAPK signaling pathway [PATH:ko04010]	CACNG5; voltage-dependent calcium channel gamma-5	0	0	0	0	0	0	0	0	0	0	0	0	0	0	0	0	0	4	0	0	0	0	0	0	0	0	0	0	0	0	0	0	0	0	0	0	0	0	0	0	0	0	0	0	0	0	0	0	0	0	0	0	0	0	0	0	0	0	0	0	0	0	0	0	0	0
K04720	Environmental Information Processing	Signal transduction	04010 MAPK signaling pathway [PATH:ko04010]	NFKB2; nuclear factor of kappa light polypeptide gene enhancer in B-cells 2	0	0	0	0	0	0	0	0	0	0	0	0	0	0	0	0	0	1	0	0	0	0	0	0	0	0	0	0	0	0	0	0	0	0	0	0	0	0	0	0	0	0	0	0	0	0	0	0	0	0	0	0	0	0	0	0	0	0	0	0	0	0	0	0	0	0
K03186	Environmental Information Processing	Signal transduction	04010 MAPK signaling pathway [PATH:ko04010]	JUND; transcription factor jun-D	0	0	0	0	0	0	0	0	0	0	0	0	0	0	0	0	0	2	0	0	0	0	0	0	0	0	0	0	0	0	0	0	0	0	0	0	0	0	0	0	0	0	0	0	0	0	0	0	0	0	0	0	0	0	0	0	0	0	0	0	0	0	0	0	0	0
K11334	Environmental Information Processing	Signal transduction	04010 MAPK signaling pathway [PATH:ko04010]	RASGRP3; RAS guanyl-releasing protein 3	0	0	0	0	0	0	0	0	0	0	0	0	0	0	0	0	0	1	0	0	0	0	0	0	0	0	0	0	0	0	0	0	0	0	0	0	0	0	0	0	0	0	0	0	0	0	0	0	0	0	0	0	0	0	0	0	0	0	0	0	0	0	0	0	0	0
K07758	Environmental Information Processing	Signal transduction	04010 MAPK signaling pathway [PATH:ko04010]	EVI1; ecotropic virus integration site 1 protein	0	0	0	0	0	0	0	0	0	0	0	0	0	0	0	0	0	2	0	0	0	0	0	0	0	0	0	0	0	0	0	0	0	0	0	0	0	0	0	0	0	0	0	0	0	0	0	0	0	0	0	0	0	0	0	0	0	0	1	0	1	1	0	0	0	0
K08723	Environmental Information Processing	Signal Transduction	04010 MAPK signaling pathway [PATH:ko04010]	MAP3K1, MEKK1; mitogen-activated protein kinase kinase kinase 1 [EC:2.7.11.25]	0	0	0	0	0	0	0	0	0	0	0	0	0	0	0	0	0	3	0	0	0	0	0	0	0	0	1	0	0	0	0	0	0	0	0	0	0	0	0	0	0	0	0	0	0	0	0	0	0	0	0	0	0	0	0	0	0	0	0	0	2	1	0	0	0	0
K08682	Environmental Information Processing	Signal transduction	04010 MAPK signaling pathway [PATH:ko04010]	CACNG2; voltage-dependent calcium channel gamma-2	0	0	0	0	0	0	0	0	0	0	0	0	0	0	0	0	0	1	0	0	0	0	2	0	0	0	0	0	0	0	0	0	0	0	0	0	0	0	0	0	0	0	0	0	0	0	0	0	0	0	0	0	0	0	0	0	0	0	0	0	0	0	0	0	1	0
K02191	Environmental Information Processing	Signal transduction	04010 MAPK signaling pathway [PATH:ko04010]	CACNA1A; voltage-dependent calcium channel P/Q type alpha-1A	0	0	0	0	0	0	0	0	0	0	0	0	0	0	0	0	0	3	0	0	0	0	0	0	0	0	0	0	0	0	0	0	0	0	0	1	0	0	0	0	0	0	0	0	0	0	0	0	0	0	0	0	0	0	0	0	0	0	0	0	0	4	0	0	0	0
K03472	Environmental Information Processing	Signal transduction	04010 MAPK signaling pathway [PATH:ko04010]	PTP; protein-tyrosine phosphatase [EC:3.1.3.48]	0	0	0	0	0	0	0	0	0	0	0	0	0	0	0	0	0	4	0	0	0	0	0	0	0	0	0	0	0	0	0	0	0	0	0	0	0	0	0	0	0	0	0	0	0	0	0	0	0	0	0	0	0	0	0	0	0	0	0	0	1	0	0	0	0	1
K03181	Environmental Information Processing	Signal transduction	04010 MAPK signaling pathway [PATH:ko04010]	RASA1, RASGAP; Ras GTPase-activating protein 1	0	0	0	0	0	0	0	0	0	0	0	0	0	0	0	0	0	3	0	0	0	0	0	0	0	0	0	0	0	0	0	0	0	0	0	0	0	0	0	0	0	0	0	0	0	0	0	0	0	0	0	0	0	0	0	0	0	0	0	0	0	0	0	1	0	0
K03184	Environmental Information Processing	Signal transduction	04010 MAPK signaling pathway [PATH:ko04010]	CACNA1F; voltage-dependent calcium channel L type alpha-1F	0	0	0	0	0	0	0	0	0	0	0	0	0	0	0	0	0	1	0	0	0	0	0	0	0	0	0	0	0	0	0	0	0	0	0	0	0	0	0	0	0	0	0	0	0	0	1	0	0	0	0	0	1	0	0	0	0	0	0	0	3	0	0	0	0	0
K05368	Environmental Information Processing	Signal transduction	04010 MAPK signaling pathway [PATH:ko04010]	MAP3K5, ASK1; mitogen-activated protein kinase kinase kinase 5 [EC:2.7.11.25]	0	0	0	0	0	0	0	0	0	0	0	0	0	0	0	0	0	5	0	0	1	0	0	0	0	0	0	0	0	0	0	0	0	0	0	0	0	0	0	0	0	0	0	0	0	0	0	0	0	0	0	0	0	0	0	0	0	0	0	0	0	2	0	1	0	0
K06042	Environmental Information Processing	Signal transduction	04010 MAPK signaling pathway [PATH:ko04010]	MAP3K7IP2, TAB2; TAK1-binding protein 2	0	0	0	0	0	0	0	0	0	0	0	0	0	0	0	0	0	1	0	0	0	0	0	0	0	0	1	0	0	0	0	0	0	0	0	0	0	0	0	0	0	0	0	2	0	0	0	0	0	0	0	0	0	0	0	0	0	0	0	0	0	0	0	0	0	0
K11751	Environmental Information Processing	Signal transduction	04010 MAPK signaling pathway [PATH:ko04010]	CACNG1; voltage-dependent calcium channel gamma-1	0	0	0	0	0	0	0	0	0	0	0	0	0	0	0	0	0	1	0	0	0	0	0	0	0	0	0	0	0	0	0	0	0	0	0	0	0	0	0	0	0	0	0	0	0	0	0	0	0	0	0	0	0	0	0	0	0	0	0	0	0	0	0	0	0	0
K03788	Environmental Information Processing	Signal transduction	04010 MAPK signaling pathway [PATH:ko04010]	MAP4K1, HPK1; mitogen-activated protein kinase kinase kinase kinase 1 [EC:2.7.11.1]	0	0	0	0	0	0	0	0	0	0	0	0	0	0	0	0	0	1	0	0	0	0	0	0	0	0	0	0	0	0	0	0	0	0	0	0	0	0	0	0	0	0	0	0	0	0	0	0	0	0	0	0	0	0	0	0	0	0	0	0	0	0	0	0	0	0
K07251	Environmental Information Processing	Signal transduction	04010 MAPK signaling pathway [PATH:ko04010]	CACNB3; voltage-dependent calcium channel beta-3	0	0	0	0	0	0	0	0	0	0	0	0	0	0	0	0	0	1	0	0	0	0	0	0	0	0	0	0	0	0	0	0	0	0	0	0	0	0	0	0	0	0	0	0	0	0	0	0	0	0	0	0	0	0	0	0	0	0	0	0	0	0	0	0	0	1
K00230	Environmental Information Processing	Signal transduction	04010 MAPK signaling pathway [PATH:ko04010]	MAP2K6, MKK6; mitogen-activated protein kinase kinase 6 [EC:2.7.12.2]	0	0	0	0	0	0	0	0	0	0	0	0	0	0	0	0	0	3	0	0	0	0	0	0	0	0	0	0	0	0	0	0	0	0	0	0	0	0	0	0	0	0	0	0	0	0	0	0	0	0	0	0	0	0	0	0	0	0	0	0	0	0	0	0	0	0
K13938	Environmental Information Processing	Signal transduction	04010 MAPK signaling pathway [PATH:ko04010]	STK4, MST1; serine/threonine kinase 4	0	0	0	0	0	0	0	0	0	0	0	0	0	0	0	0	0	1	0	0	0	0	0	0	0	0	0	0	0	0	0	0	0	0	0	0	0	0	0	0	0	0	0	0	0	0	0	0	0	0	0	0	0	0	0	0	0	0	0	0	1	0	0	1	0	0
K03399	Environmental Information Processing	Signal transduction	04010 MAPK signaling pathway [PATH:ko04010]	MAPK8IP1, JIP1; mitogen-activated protein kinase 8 interacting protein 1	0	0	0	0	0	0	0	0	0	0	0	0	0	0	0	0	0	1	0	0	0	0	0	0	0	0	1	0	0	0	0	0	0	0	0	0	0	0	0	0	0	0	0	0	0	0	1	0	0	0	0	0	0	0	0	2	0	0	0	0	0	0	0	0	0	0
K00299	Environmental Information Processing	Signal Transduction	04010 MAPK signaling pathway [PATH:ko04010]	MAP3K9, MLK1; mitogen-activated protein kinase kinase kinase 9 [EC:2.7.11.25]	0	0	0	0	0	0	0	0	0	0	0	0	0	0	0	0	0	1	0	0	0	0	0	0	1	0	0	0	0	0	0	0	0	0	0	0	0	0	0	0	0	0	0	0	0	0	0	0	0	0	0	0	0	0	0	0	0	0	0	0	1	2	0	0	0	0
K13624	Environmental Information Processing	Signal transduction	04010 MAPK signaling pathway [PATH:ko04010]	CACNA1D; voltage-dependent calcium channel L type alpha-1D	0	0	0	0	0	0	0	0	0	0	0	0	0	0	0	0	0	1	0	0	0	0	0	0	0	0	0	0	0	0	0	0	0	0	0	0	0	0	0	0	0	1	0	0	0	0	0	0	0	0	0	0	0	0	0	0	0	0	0	0	0	2	1	0	1	0
K11149	Environmental Information Processing	Signal transduction	04010 MAPK signaling pathway [PATH:ko04010]	CACNG8; voltage-dependent calcium channel gamma-8	0	0	0	0	0	0	0	0	0	0	0	0	0	0	0	0	0	1	0	0	0	0	0	0	0	0	0	0	0	0	0	0	0	0	0	0	0	0	0	0	0	0	0	0	0	0	0	0	0	0	0	0	0	0	0	0	0	0	0	0	0	0	0	0	0	0
K13403	Environmental Information Processing	Signal transduction	04010 MAPK signaling pathway [PATH:ko04010]	MAP3K6, ASK2; mitogen-activated protein kinase kinase kinase 6 [EC:2.7.11.25]	0	0	0	0	0	0	0	0	0	0	0	0	0	0	0	0	0	2	0	0	0	0	0	0	0	0	0	0	0	0	0	0	0	0	0	0	0	0	0	0	0	0	0	0	0	0	0	0	0	0	0	0	0	0	0	0	0	0	0	0	0	1	0	0	0	1
K01435	Environmental Information Processing	Signal transduction	04010 MAPK signaling pathway [PATH:ko04010]	NTRK2, TRKB; neurotrophic tyrosine kinase receptor type 2 [EC:2.7.10.1]	0	0	0	0	0	0	0	0	0	0	0	0	0	0	0	0	0	2	0	0	0	0	0	0	0	0	0	0	0	0	0	0	0	0	0	0	0	0	0	0	0	0	0	1	0	0	0	0	0	0	0	0	0	0	0	0	0	0	0	0	0	0	0	0	0	0
K00522	Environmental Information Processing	Signal transduction	04010 MAPK signaling pathway [PATH:ko04010]	IL1R2; interleukin 1 receptor type II	0	0	0	0	0	0	0	0	0	0	0	0	0	0	0	0	0	2	0	0	0	0	0	0	0	0	0	0	0	0	0	0	0	0	0	0	0	0	0	0	0	0	0	0	0	0	0	0	0	0	0	0	0	0	0	0	0	0	0	0	0	0	0	0	0	0
K06989	Environmental Information Processing	Signal transduction	04010 MAPK signaling pathway [PATH:ko04010]	RASA2, GAP1M; Ras GTPase-activating protein 2	0	0	0	0	0	0	0	0	0	0	0	0	0	0	0	0	0	1	0	0	0	0	0	0	0	0	0	1	0	0	0	0	0	0	0	0	0	0	0	0	0	0	0	0	0	0	0	1	0	0	0	0	0	0	0	0	0	0	0	0	0	0	0	0	0	0
K14395	Environmental Information Processing	Signal transduction	04010 MAPK signaling pathway [PATH:ko04010]	CACNB2; voltage-dependent calcium channel beta-2	0	0	0	0	0	0	0	0	0	0	0	0	0	0	0	0	0	1	0	0	0	0	0	0	0	0	0	0	0	0	0	0	0	0	0	0	0	0	0	0	0	0	0	0	0	0	0	0	0	0	0	0	0	0	0	0	0	0	0	0	0	0	0	0	0	0
K02304	Environmental Information Processing	Signal transduction	04010 MAPK signaling pathway [PATH:ko04010]	CACNG4; voltage-dependent calcium channel gamma-4	0	0	0	0	0	0	0	0	0	0	0	0	0	0	0	0	0	1	0	0	0	0	0	0	0	0	0	0	0	1	0	0	0	0	0	0	0	0	0	0	0	0	0	0	0	0	0	0	0	0	0	0	0	0	0	0	0	0	0	0	0	0	0	0	0	0
K13998	Environmental Information Processing	Signal transduction	04010 MAPK signaling pathway [PATH:ko04010]	CACNA2D1; voltage-dependent calcium channel alpha-2/delta-1	0	0	0	0	0	0	0	0	0	0	0	0	0	0	0	0	0	0	0	0	0	0	0	0	0	1	0	0	0	0	0	0	0	0	0	0	0	0	0	0	0	0	0	0	0	0	2	0	0	0	0	0	0	0	0	0	0	0	0	0	0	0	0	0	0	0
K01307	Environmental Information Processing	Signal transduction	04010 MAPK signaling pathway [PATH:ko04010]	MAP3K7IP1, TAB1; TAK1-binding protein 1	0	0	0	0	0	0	0	0	0	0	0	0	0	0	0	0	0	0	0	0	0	0	0	0	0	2	0	0	0	0	0	0	0	0	0	0	0	0	0	0	0	0	0	0	0	0	0	0	0	0	0	0	0	1	0	0	0	0	0	0	0	1	0	0	0	0
K00591	Environmental Information Processing	Signal transduction	04010 MAPK signaling pathway [PATH:ko04010]	ATF2, CREBP1; cyclic AMP-dependent transcription factor ATF-2	0	0	0	0	0	0	0	0	0	0	0	0	0	0	0	0	0	0	0	0	0	0	0	0	0	0	1	0	0	0	0	0	0	0	0	0	0	0	0	0	0	0	0	0	0	0	0	0	0	0	0	0	0	0	0	0	0	0	0	0	0	0	0	0	0	0
K13540	Environmental Information Processing	Signal transduction	04010 MAPK signaling pathway [PATH:ko04010]	DDIT3, GADD153; DNA damage-inducible transcript 3	0	0	0	0	0	0	0	0	0	0	0	0	0	0	0	0	0	0	0	0	0	0	0	0	0	0	2	0	0	0	0	0	0	0	0	0	0	0	0	0	0	0	0	0	0	0	0	0	0	0	0	0	0	0	0	0	0	0	0	0	0	0	0	0	0	0
K00952	Environmental Information Processing	Signal transduction	04010 MAPK signaling pathway [PATH:ko04010]	RASGRP1; RAS guanyl-releasing protein 1	0	0	0	0	0	0	0	0	0	0	0	0	0	0	0	0	0	0	0	0	0	0	0	0	0	0	0	0	0	0	0	0	0	0	1	0	0	0	0	0	0	0	0	0	0	0	0	0	0	0	0	0	0	0	0	0	0	0	0	0	0	1	0	0	0	0
K06126	Environmental Information Processing	Signal transduction	04010 MAPK signaling pathway [PATH:ko04010]	CACNA2D4; voltage-dependent calcium channel alpha-2/delta-4	0	0	0	0	0	0	0	0	0	0	0	0	0	0	0	0	0	0	0	0	0	0	0	0	0	0	0	0	0	0	0	0	0	0	0	0	0	0	1	0	0	0	0	0	0	0	0	0	0	0	0	0	0	0	0	0	0	1	0	0	0	0	0	0	0	0
K06210	Environmental Information Processing	Signal transduction	04010 MAPK signaling pathway [PATH:ko04010]	MAP3K3, MEKK3; mitogen-activated protein kinase kinase kinase 3 [EC:2.7.11.25]	0	0	0	0	0	0	0	0	0	0	0	0	0	0	0	0	0	0	0	0	0	0	0	0	0	0	0	0	0	0	0	0	0	0	0	0	0	0	0	0	0	0	0	1	0	0	0	0	0	0	0	0	0	0	0	0	0	0	0	0	0	0	0	0	1	0
K14410	Environmental Information Processing	Signal transduction	04010 MAPK signaling pathway [PATH:ko04010]	STK3, MST2; serine/threonine kinase 3	0	0	0	0	0	0	0	0	0	0	0	0	0	0	0	0	0	0	0	0	0	0	0	0	0	0	0	0	0	0	0	0	0	0	0	0	0	0	0	0	0	0	0	0	0	0	0	0	0	0	0	0	0	0	0	0	0	0	0	0	3	0	0	0	0	0
K08069	Environmental Information Processing	Signal transduction	04010 MAPK signaling pathway [PATH:ko04010]	CACNA1N; voltage-dependent calcium channel alpha 1, invertebrate	0	0	0	0	0	0	0	0	0	0	0	0	0	0	0	0	0	0	0	0	0	0	0	0	0	0	0	0	0	0	0	0	0	0	0	0	0	0	0	0	0	0	0	0	0	0	0	0	0	0	0	0	0	0	0	0	0	0	0	0	1	5	0	0	0	0
K00953	Environmental Information Processing	Signal transduction	04010 MAPK signaling pathway [PATH:ko04010]	CACNG6; voltage-dependent calcium channel gamma-6	0	0	0	0	0	0	0	0	0	0	0	0	0	0	0	0	0	0	0	0	0	0	0	0	0	0	0	0	0	0	0	0	0	0	0	0	0	0	0	0	0	0	0	0	0	0	0	0	0	0	0	0	0	0	0	0	0	0	0	0	2	0	0	0	0	0
K07249	Environmental Information Processing	Signal transduction	04010 MAPK signaling pathway [PATH:ko04010]	CACNA1C; voltage-dependent calcium channel L type alpha-1C	0	0	0	0	0	0	0	0	0	0	0	0	0	0	0	0	0	0	0	0	0	0	0	0	0	0	0	0	0	0	0	0	0	0	0	0	0	0	0	0	0	0	0	0	0	0	0	0	0	0	0	0	0	0	0	0	0	0	0	0	1	1	0	0	0	0
K11150	Environmental Information Processing	Signal transduction	04010 MAPK signaling pathway [PATH:ko04010]	STMN1; stathmin	0	0	0	0	0	0	0	0	0	0	0	0	0	0	0	0	0	0	0	0	0	0	0	0	0	0	0	0	0	0	0	0	0	0	0	0	0	0	0	0	0	0	0	0	0	0	0	0	0	0	0	0	0	0	0	0	0	0	0	0	1	0	0	0	0	0
K13625	Environmental Information Processing	Signal transduction	04010 MAPK signaling pathway [PATH:ko04010]	MAPT, TAU; microtubule-associated protein tau	0	0	0	0	0	0	0	0	0	0	0	0	0	0	0	0	0	0	0	0	0	0	0	0	0	0	0	0	0	0	0	0	0	0	0	0	0	0	0	0	0	0	0	0	0	0	0	0	0	0	0	0	0	0	0	0	0	0	0	0	1	1	0	1	0	0
K12665	Environmental Information Processing	Signal transduction	04010 MAPK signaling pathway [PATH:ko04010]	ATF4, CREB2; cyclic AMP-dependent transcription factor ATF-4	0	0	0	0	0	0	0	0	0	0	0	0	0	0	0	0	0	0	0	0	0	0	0	0	0	0	0	0	0	0	0	0	0	0	0	0	0	0	0	0	0	0	0	0	0	0	0	0	0	0	0	0	0	0	0	0	0	0	0	0	1	0	0	0	0	0
K11156	Environmental Information Processing	Signal transduction	04010 MAPK signaling pathway [PATH:ko04010]	MAP2K7, MKK7; mitogen-activated protein kinase kinase 7 [EC:2.7.12.2]	0	0	0	0	0	0	0	0	0	0	0	0	0	0	0	0	0	0	0	0	0	0	0	0	0	0	0	0	0	0	0	0	0	0	0	0	0	0	0	0	0	0	0	0	0	0	0	0	0	0	0	0	0	0	0	0	0	0	0	0	0	2	0	0	2	0
K01942	Environmental Information Processing	Signal transduction	04010 MAPK signaling pathway [PATH:ko04010]	MAP4K3, GLK; mitogen-activated protein kinase kinase kinase kinase 3 [EC:2.7.11.1]	0	0	0	0	0	0	0	0	0	0	0	0	0	0	0	0	0	0	0	0	0	0	0	0	0	0	0	0	0	0	0	0	0	0	0	0	0	0	0	0	0	0	0	0	0	0	0	0	0	0	0	0	0	0	0	0	0	0	0	0	0	1	0	0	0	0
K00541	Environmental Information Processing	Signal transduction	04010 MAPK signaling pathway [PATH:ko04010]	SITPEC, ECSIT; evolutionarily conserved signaling intermediate in Toll pathways	0	0	0	0	0	0	0	0	0	0	0	0	0	0	0	0	0	0	0	0	0	0	0	0	0	0	0	0	0	0	0	0	0	0	0	0	0	0	0	0	0	0	0	0	0	0	0	0	0	0	0	0	0	0	0	0	0	0	0	0	0	3	0	0	0	0
K12664	Environmental Information Processing	Signal transduction	04010 MAPK signaling pathway [PATH:ko04010]	CACNB4; voltage-dependent calcium channel beta-4	0	0	0	0	0	0	0	0	0	0	0	0	0	0	0	0	0	0	0	0	0	0	0	0	0	0	0	0	0	0	0	0	0	0	0	0	0	0	0	0	0	0	0	0	0	0	0	0	0	0	0	0	0	0	0	0	0	0	0	0	0	0	0	0	1	0
K05901	Environmental Information Processing	Signal transduction	04010 MAPK signaling pathway [PATH:ko04010]	MAX; Max protein	0	0	0	0	0	0	0	0	0	0	0	0	0	0	0	0	0	0	0	0	0	0	0	0	0	0	0	0	0	0	0	0	0	0	0	0	0	0	0	0	0	0	0	0	0	0	0	0	0	0	0	0	0	0	0	0	0	0	0	0	0	0	0	0	2	0
K13402	Environmental Information Processing	Signal transduction	04010 MAPK signaling pathway [PATH:ko04010]	RASGRP4; RAS guanyl-releasing protein 4	0	0	0	0	0	0	0	0	0	0	0	0	0	0	0	0	0	0	0	0	0	0	0	0	0	0	0	0	0	0	0	0	0	0	0	0	0	0	0	0	0	0	0	0	0	0	0	0	0	0	0	0	0	0	0	0	0	0	0	0	0	0	0	0	1	2
K09516	Environmental Information Processing	Signal transduction	04011 MAPK signaling pathway - yeast [PATH:ko04011]	E4.4.1.5, GLO1, gloA; lactoylglutathione lyase [EC:4.4.1.5]	7	2	2	39	49	1	92	162	7	937	37	82	4	1714	95	8	1058	931	2	15	2	113	33	4	68	42	756	0	98	79	0	75	54	5	123	0	2	101	39	2	8	48	99	15	1	1	862	653	81	19	148	0	86	4	67	834	0	319	2	0	102	181	420	927	1361	820
K02318	Environmental Information Processing	Signal transduction	04011 MAPK signaling pathway - yeast [PATH:ko04011]	TPR; nucleoprotein TPR	7	1	0	0	0	0	0	0	1	1	0	0	1	0	0	0	0	6	0	0	2	0	0	2	0	0	0	0	0	0	1	0	1	0	0	0	0	0	0	2	0	0	0	3	0	3	0	0	0	0	0	1	0	0	0	0	0	0	0	0	12	9	0	0	1	0
K00082	Environmental Information Processing	Signal transduction	04011 MAPK signaling pathway - yeast [PATH:ko04011]	MKK1_2; mitogen-activated protein kinase kinase [EC:2.7.12.2]	1	0	0	0	0	0	0	0	0	0	0	0	0	0	0	0	0	0	0	0	1	0	0	0	0	0	0	0	0	0	1	0	0	0	0	0	0	0	0	0	0	0	0	0	0	1	0	0	0	0	0	0	0	0	0	0	0	0	0	0	0	2	0	0	0	0
K09833	Environmental Information Processing	Signal transduction	04011 MAPK signaling pathway - yeast [PATH:ko04011]	STE11; mitogen-activated protein kinase kinase kinase [EC:2.7.11.1]	1	0	0	0	0	0	0	0	0	0	0	0	0	0	0	0	0	0	0	0	3	0	0	0	0	0	0	0	0	0	0	0	0	0	0	0	1	0	0	0	0	0	0	0	0	0	0	0	0	0	0	0	0	0	0	0	0	0	0	0	4	5	0	0	0	0
K00601	Environmental Information Processing	Signal transduction	04011 MAPK signaling pathway - yeast [PATH:ko04011]	SHO1; SHO1 osmosensor	1	0	0	0	0	0	0	0	0	0	0	0	0	0	0	0	0	0	0	0	0	0	0	0	0	0	0	0	0	0	0	0	0	0	0	0	0	0	0	0	0	0	0	0	0	0	0	0	0	0	0	0	0	0	0	0	0	0	0	0	0	0	0	0	0	0
K11335	Environmental Information Processing	Signal transduction	04011 MAPK signaling pathway - yeast [PATH:ko04011]	STE7; mitogen-activated protein kinase kinase [EC:2.7.12.2]	0	2	0	0	0	0	0	0	0	0	0	0	0	0	0	0	0	0	0	0	1	0	0	0	0	0	0	0	0	0	2	0	0	0	0	0	1	0	0	0	0	0	0	0	0	0	0	0	0	0	0	0	0	0	0	0	0	0	0	0	2	0	0	0	0	0
K13545	Environmental Information Processing	Signal transduction	04011 MAPK signaling pathway - yeast [PATH:ko04011]	PBS2; mitogen-activated protein kinase kinase [EC:2.7.12.2]	0	2	0	0	0	0	0	0	0	0	0	0	0	0	0	0	0	0	0	0	2	0	0	0	0	0	0	0	0	0	1	0	0	0	0	0	0	0	0	0	0	0	0	0	0	0	0	0	0	0	0	1	0	0	0	0	0	0	0	0	1	4	0	0	0	0
K00295	Environmental Information Processing	Signal transduction	04011 MAPK signaling pathway - yeast [PATH:ko04011]	BNI1; cytokinesis protein	0	2	0	0	0	0	0	0	0	0	0	0	1	0	0	0	0	1	0	0	1	0	0	3	0	0	0	0	0	0	3	0	0	0	0	0	4	0	0	0	0	0	0	1	0	0	0	0	0	0	0	2	0	0	0	0	2	0	1	0	77	93	0	0	0	0
K13941	Environmental Information Processing	Signal transduction	04011 MAPK signaling pathway - yeast [PATH:ko04011]	BCK1; mitogen-activated protein kinase kinase kinase [EC:2.7.11.1]	0	0	0	0	0	0	0	0	0	0	0	0	0	0	0	0	0	0	0	0	0	0	0	1	0	0	0	0	0	0	1	0	0	0	0	0	0	0	0	0	0	0	0	0	0	3	0	0	0	0	0	0	0	0	0	0	0	0	1	0	2	0	0	0	0	0
K02225	Environmental Information Processing	Signal transduction	04011 MAPK signaling pathway - yeast [PATH:ko04011]	STE12; transcription factor STE12	0	0	0	0	0	0	0	0	0	0	0	0	0	0	0	0	0	0	0	0	0	0	0	0	0	0	0	0	0	0	3	0	0	0	0	0	0	0	0	0	0	0	0	0	0	1	0	0	0	0	0	0	0	0	0	0	0	0	0	0	0	3	0	0	0	0
K06134	Environmental Information Processing	Signal transduction	04011 MAPK signaling pathway - yeast [PATH:ko04011]	BEM1; bud emergence protein 1	0	0	0	0	0	0	0	0	0	0	0	0	0	0	0	0	0	0	0	0	0	0	0	0	0	0	0	0	0	0	0	0	0	0	0	0	1	0	0	0	0	0	0	0	0	0	0	0	0	0	0	0	0	0	0	0	0	0	0	0	0	0	0	0	0	0
K14154	Environmental Information Processing	Signal transduction	04011 MAPK signaling pathway - yeast [PATH:ko04011]	WSC; cell wall integrity and stress response component	0	0	0	0	0	0	0	0	0	0	0	0	0	0	0	0	0	0	0	0	0	0	0	0	0	0	0	0	0	0	0	0	0	0	0	0	0	0	0	0	0	0	0	0	0	2	0	0	0	0	0	0	0	0	0	0	0	0	0	0	0	0	0	0	0	0
K11158	Environmental Information Processing	Signal transduction	04011 MAPK signaling pathway - yeast [PATH:ko04011]	STE3; pheromone a factor receptor	0	0	0	0	0	0	0	0	0	0	0	0	0	0	0	0	0	0	0	0	0	0	0	0	0	0	0	0	0	0	0	0	0	0	0	0	0	0	0	0	0	0	0	0	0	0	0	0	0	0	0	0	0	0	0	0	0	0	0	0	0	1	0	0	0	0
K00061	Environmental Information Processing	Signal transduction	04011 MAPK signaling pathway - yeast [PATH:ko04011]	STE2; pheromone alpha factor receptor	0	0	0	0	0	0	0	0	0	0	0	0	0	0	0	0	0	0	0	0	0	0	0	0	0	0	0	0	0	0	0	0	0	0	0	0	0	0	0	0	0	0	0	0	0	0	0	0	0	0	0	0	0	0	0	0	0	0	0	0	0	1	0	0	0	0
K00678	Environmental Information Processing	Signal transduction	04011 MAPK signaling pathway - yeast [PATH:ko04011]	MSG5; tyrosine-protein phosphatase [EC:3.1.3.48]	0	0	0	0	0	0	0	0	0	0	0	0	0	0	0	0	0	0	0	0	0	0	0	0	0	0	0	0	0	0	0	0	0	0	0	0	0	0	0	0	0	0	0	0	0	0	0	0	0	0	0	0	0	0	0	0	0	0	0	0	0	1	0	0	0	0
K11152	Environmental Information Processing	Signal transduction	04011 MAPK signaling pathway - yeast [PATH:ko04011]	CDC24; cell division control protein 24	0	0	0	0	0	0	0	0	0	0	0	0	0	0	0	0	0	0	0	0	0	0	0	0	0	0	0	0	0	0	0	0	0	0	0	0	0	0	0	0	0	0	0	0	0	0	0	0	0	0	0	0	0	0	0	0	0	0	0	0	0	1	0	0	0	0
K03795	Environmental Information Processing	Signal transduction	04012 ErbB signaling pathway [PATH:ko04012]	FRAP; FKBP12-rapamycin complex-associated protein	7	2	0	0	0	0	0	0	0	0	0	0	2	0	0	0	2	10	0	0	5	0	0	4	0	0	0	1	0	0	7	0	1	0	0	0	2	0	0	0	0	1	0	0	0	7	0	1	0	0	0	2	0	0	0	0	0	0	0	0	7	12	1	0	0	0
K13543	Environmental Information Processing	Signal transduction	04012 ErbB signaling pathway [PATH:ko04012]	NCK; NCK adaptor protein	0	2	0	0	0	0	0	0	2	0	0	0	0	0	0	0	0	3	0	0	1	0	0	0	0	0	0	0	0	0	0	0	0	0	0	0	0	0	0	0	0	0	0	0	0	0	0	0	0	0	0	0	0	0	0	0	0	0	0	0	2	2	0	0	2	0
K02229	Environmental Information Processing	Signal transduction	04012 ErbB signaling pathway [PATH:ko04012]	RPS6KB; p70 ribosomal S6 kinase [EC:2.7.11.1]	0	0	4	0	0	0	0	0	1	1	0	0	0	0	0	1	0	7	1	0	0	0	0	0	0	0	0	0	0	0	0	0	0	0	0	2	0	0	0	0	2	0	1	0	0	0	0	0	0	0	0	0	0	0	0	0	0	0	0	0	0	0	1	0	0	0
K09834	Environmental Information Processing	Signal transduction	04012 ErbB signaling pathway [PATH:ko04012]	ABL2; abelson tyrosine-protein kinase 2 [EC:2.7.10.2]	0	0	0	0	0	0	0	0	1	0	0	0	0	0	0	0	0	4	0	0	0	0	0	0	0	0	0	0	0	0	0	0	0	0	0	0	0	0	0	0	0	0	0	0	0	0	0	0	0	0	0	0	0	0	0	0	0	0	0	0	0	0	0	0	0	0
K05275	Environmental Information Processing	Signal transduction	04012 ErbB signaling pathway [PATH:ko04012]	PLCG2; phosphatidylinositol phospholipase C, gamma-2 [EC:3.1.4.11]	0	0	0	0	0	0	0	0	0	1	0	0	0	0	0	0	1	6	0	0	1	0	0	0	0	0	0	0	0	0	0	0	2	1	0	1	0	0	0	0	0	0	0	2	0	0	2	0	0	0	0	0	3	0	0	2	0	0	0	0	0	2	0	1	1	1
K00589	Environmental Information Processing	Signal transduction	04012 ErbB signaling pathway [PATH:ko04012]	TGFA; transforming growth factor, alpha	0	0	0	0	0	0	0	0	0	0	0	0	0	2	0	0	0	0	0	0	0	0	0	0	0	0	0	0	0	0	0	0	0	0	0	0	0	0	0	0	0	0	0	0	0	0	0	0	0	0	0	0	0	0	0	0	0	0	0	0	0	0	0	0	0	0
K02228	Environmental Information Processing	Signal transduction	04012 ErbB signaling pathway [PATH:ko04012]	STAT5A; signal transducer and activator of transcription 5A	0	0	0	0	0	0	0	0	0	0	0	0	0	2	0	0	0	0	0	0	0	0	0	0	0	0	0	0	0	0	0	0	0	0	0	0	0	0	0	0	0	0	0	0	0	0	0	0	0	0	0	0	0	0	0	0	0	0	0	0	0	0	0	0	2	0
K13940	Environmental Information Processing	Signal transduction	04012 ErbB signaling pathway [PATH:ko04012]	GAB1; GRB2-associated-binding protein 1	0	0	0	0	0	0	0	0	0	0	0	0	0	0	0	0	0	2	0	0	0	0	0	0	0	0	0	0	0	0	0	0	0	0	0	0	0	0	0	0	0	0	0	0	0	0	0	0	0	0	0	0	0	0	0	0	0	0	0	0	0	2	0	0	0	0
K05928	Environmental Information Processing	Signal transduction	04012 ErbB signaling pathway [PATH:ko04012]	STAT5B; signal transducer and activator of transcription 5B	0	0	0	0	0	0	0	0	0	0	0	0	0	0	0	0	0	2	0	0	0	0	0	0	0	0	0	0	0	0	0	0	0	0	0	0	0	0	0	0	0	0	0	0	0	0	0	0	0	0	0	0	0	0	0	0	0	0	0	0	0	1	0	0	1	0
K13248	Environmental Information Processing	Signal transduction	04012 ErbB signaling pathway [PATH:ko04012]	NRG2; neuregulin 2	0	0	0	0	0	0	0	0	0	0	0	0	0	0	0	0	0	2	0	0	0	0	0	0	0	0	0	0	0	0	0	0	0	0	0	0	0	0	0	0	0	0	0	0	0	0	0	0	0	0	0	0	0	0	0	0	0	0	0	0	0	1	0	0	0	0
K01851	Environmental Information Processing	Signal transduction	04012 ErbB signaling pathway [PATH:ko04012]	NRG1; neuregulin 1	0	0	0	0	0	0	0	0	0	0	0	0	0	0	0	0	0	3	0	0	0	0	0	0	0	0	0	0	0	0	0	0	0	0	0	0	0	0	0	0	0	0	0	0	1	0	0	0	0	0	0	0	0	0	0	0	0	0	0	0	0	0	0	0	0	0
K13939	Environmental Information Processing	Signal transduction	04012 ErbB signaling pathway [PATH:ko04012]	HBEGF; heparin-binding EGF-like growth factor	0	0	0	0	0	0	0	0	0	0	0	0	0	0	0	0	0	1	0	0	0	0	0	0	0	0	0	0	0	0	0	0	0	0	0	0	0	0	0	0	0	0	0	0	0	0	0	0	0	0	0	0	0	0	0	0	0	0	0	0	0	0	0	0	0	0
K13600	Environmental Information Processing	Signal transduction	04012 ErbB signaling pathway [PATH:ko04012]	BTC; betacellulin	0	0	0	0	0	0	0	0	0	0	0	0	0	0	0	0	0	1	0	0	0	0	0	0	0	0	0	0	0	0	0	0	0	0	0	0	0	0	0	0	0	0	0	0	0	0	0	0	0	0	0	0	0	0	0	0	0	0	0	0	0	0	0	0	0	0
K00214	Environmental Information Processing	Signal transduction	04012 ErbB signaling pathway [PATH:ko04012]	PLCG1; phosphatidylinositol phospholipase C, gamma-1 [EC:3.1.4.11]	0	0	0	0	0	0	0	0	0	0	0	0	0	0	0	0	0	0	0	0	0	0	0	0	0	0	0	0	0	0	0	0	0	0	0	0	0	0	0	0	0	0	0	0	0	1	0	0	0	0	0	0	0	0	0	0	0	0	0	0	0	1	0	0	0	0
K10105	Environmental Information Processing	Signal transduction	04012 ErbB signaling pathway [PATH:ko04012]	NRG3; neuregulin 3	0	0	0	0	0	0	0	0	0	0	0	0	0	0	0	0	0	0	0	0	0	0	0	0	0	0	0	0	0	0	0	0	0	0	0	0	0	0	0	0	0	0	0	0	0	0	0	0	0	0	0	0	0	0	0	0	0	0	0	0	0	2	1	1	0	0
K03462	Environmental Information Processing	Signal transduction	04013 MAPK signaling pathway - fly [PATH:ko04013]	ETV6_7, yan; ETS translocation variant 6/7	0	0	0	0	0	0	0	0	0	0	0	0	1	0	0	0	0	1	0	0	0	0	0	0	0	0	0	0	0	0	0	0	0	0	0	0	0	0	0	0	0	0	0	0	0	1	0	0	0	0	0	0	0	0	0	0	0	0	0	0	0	1	0	1	0	0
K07437	Environmental Information Processing	Signal transduction	04013 MAPK signaling pathway - fly [PATH:ko04013]	ETS, pnt; c-ets proto-oncogene protein	0	0	0	0	0	0	0	0	0	0	0	0	0	0	0	0	0	2	0	0	0	0	0	1	0	0	0	0	0	0	0	0	0	0	0	0	0	0	0	0	0	0	0	0	0	0	0	0	0	0	0	0	0	0	0	0	0	0	0	0	0	3	0	0	0	0
K04037	Environmental Information Processing	Signal transduction	04013 MAPK signaling pathway - fly [PATH:ko04013]	ROS1; proto-oncogene tyrosine-protein kinase ROS [EC:2.7.10.1]	0	0	0	0	0	0	0	0	0	0	0	0	0	0	0	0	0	3	0	0	0	0	0	0	0	0	0	0	0	0	0	0	0	0	0	0	0	0	0	0	0	0	0	0	0	0	0	0	0	0	0	0	0	0	0	0	0	0	0	1	0	1	0	0	0	0
K13522	Environmental Information Processing	Signal transduction	04013 MAPK signaling pathway - fly [PATH:ko04013]	PTPN11; tyrosine-protein phosphatase non-receptor type 11 [EC:3.1.3.48]	0	0	0	0	0	0	0	0	0	0	0	0	0	0	0	0	0	0	0	0	0	0	0	0	0	0	0	0	0	0	0	0	0	0	0	0	0	0	0	0	0	0	0	0	0	0	2	0	0	0	0	0	0	0	0	0	0	0	0	0	0	6	0	0	0	0
K11336	Environmental Information Processing	Signal transduction	04020 Calcium signaling pathway [PATH:ko04020]	ATP2A; Ca2+ transporting ATPase, sarcoplasmic/endoplasmic reticulum [EC:3.6.3.8]	6	0	0	1	0	6	2	1	1	4	1	2	0	1	2	1	6	2	1	2	3	0	0	4	0	0	12	0	2	0	1	1	0	0	0	0	1	2	1	4	3	0	0	4	4	2	23	13	1	3	0	0	2	2	1	13	1	8	1	1	22	9	0	0	0	0
K00072	Environmental Information Processing	Signal transduction	04020 Calcium signaling pathway [PATH:ko04020]	SLC25A4S, ANT; solute carrier family 25 (mitochondrial adenine nucleotide translocator), member 4/5/6/31	6	0	0	0	2	0	0	0	0	4	0	0	1	0	0	0	0	11	0	0	1	0	0	4	0	0	1	0	0	0	0	0	0	0	0	2	1	0	0	0	0	0	0	0	0	1	0	2	0	0	0	0	0	1	0	0	0	2	0	0	9	8	0	1	1	0
K08100	Environmental Information Processing	Signal transduction	04020 Calcium signaling pathway [PATH:ko04020]	E2.7.1.91; sphingosine kinase [EC:2.7.1.91]	3	0	0	0	0	0	0	0	0	0	0	0	1	0	0	0	0	0	0	0	0	0	0	0	0	0	0	0	0	0	0	0	0	0	0	0	1	0	0	0	0	0	0	2	0	0	0	0	0	0	0	0	0	0	0	0	0	0	1	0	8	2	0	0	0	0
K05307	Environmental Information Processing	Signal transduction	04020 Calcium signaling pathway [PATH:ko04020]	PLCD; phosphatidylinositol phospholipase C, delta [EC:3.1.4.11]	2	0	1	0	0	0	0	0	0	0	0	0	0	0	0	1	0	2	0	0	0	0	0	5	0	0	0	0	0	0	2	0	0	0	0	0	2	0	0	0	0	0	0	2	0	1	0	0	0	0	0	0	1	1	0	0	0	0	0	0	4	5	0	0	2	0
K13786	Environmental Information Processing	Signal transduction	04020 Calcium signaling pathway [PATH:ko04020]	ATP2B; Ca2+ transporting ATPase, plasma membrane [EC:3.6.3.8]	1	0	0	0	1	0	0	0	0	0	1	0	1	0	0	0	2	8	0	0	1	0	0	0	1	0	0	0	0	0	0	0	0	0	0	0	0	0	0	1	0	0	0	0	0	1	1	0	0	0	0	1	0	0	0	1	0	0	0	0	13	4	0	0	0	1
K05888	Environmental Information Processing	Signal transduction	04020 Calcium signaling pathway [PATH:ko04020]	VDAC1; voltage-dependent anion channel protein 1	0	2	0	0	0	0	0	0	0	0	0	0	0	0	0	0	1	5	0	0	0	0	0	0	0	0	0	0	0	0	0	0	0	0	0	0	0	0	0	0	0	0	0	2	0	2	0	0	0	0	0	0	0	0	0	0	0	0	0	0	5	1	0	0	0	0
K01469	Environmental Information Processing	Signal transduction	04020 Calcium signaling pathway [PATH:ko04020]	PHKG; phosphorylase kinase gamma subunit [EC:2.7.11.19]	0	1	0	0	0	0	0	0	0	1	0	0	0	0	0	0	2	3	0	0	0	0	0	0	0	0	0	0	0	0	0	0	0	0	0	0	0	0	0	0	0	0	0	1	0	0	0	0	0	0	0	0	0	0	0	0	0	0	0	0	8	8	0	0	0	0
K00119	Environmental Information Processing	Signal transduction	04020 Calcium signaling pathway [PATH:ko04020]	PDE1; calcium/calmodulin-dependent 3',5'-cyclic nucleotide phosphodiesterase [EC:3.1.4.17]	0	1	0	0	0	0	0	0	0	0	0	0	2	0	0	0	0	1	0	0	0	0	0	0	0	0	0	0	0	1	0	0	0	0	0	0	0	0	0	0	0	0	0	0	0	0	0	0	0	0	0	0	0	0	0	0	0	0	0	0	0	2	0	0	0	0
K00384	Environmental Information Processing	Signal transduction	04020 Calcium signaling pathway [PATH:ko04020]	AVPR1B; arginine vasopressin receptor 1B	0	1	0	0	0	0	0	0	0	0	0	0	0	0	0	0	0	3	0	0	0	0	0	0	0	0	0	0	0	0	0	0	0	0	0	0	0	0	0	0	0	0	0	0	0	0	0	1	0	0	0	0	0	0	0	0	0	0	0	0	0	0	0	0	0	0
K01270	Environmental Information Processing	Signal transduction	04020 Calcium signaling pathway [PATH:ko04020]	GRIN2D; glutamate [NMDA] receptor subunit epsilon-4	0	0	1	0	0	0	0	1	0	3	0	0	0	0	0	0	0	0	0	0	0	0	0	0	0	0	0	0	0	0	0	0	0	0	0	0	0	0	0	0	0	0	0	0	1	0	0	0	0	0	0	0	0	1	0	0	0	0	0	0	0	2	0	0	0	0
K00383	Environmental Information Processing	Signal transduction	04020 Calcium signaling pathway [PATH:ko04020]	CD38_157; NAD+ nucleosidase [EC:3.2.2.5]	0	0	1	0	0	0	0	0	0	0	0	0	0	1	0	0	0	0	0	0	0	0	0	0	0	0	0	0	0	0	0	0	0	0	0	0	0	0	0	0	0	0	0	0	0	0	0	0	0	0	0	0	0	0	0	0	0	0	0	0	0	0	0	0	0	0
K10807	Environmental Information Processing	Signal transduction	04020 Calcium signaling pathway [PATH:ko04020]	ADORA2A; adenosine receptor A2a	0	0	1	0	0	0	0	0	0	0	0	0	0	0	0	0	0	1	0	0	0	0	0	0	0	0	0	0	0	0	0	0	0	0	0	0	0	0	0	0	0	0	0	0	0	0	0	2	0	0	0	0	0	0	0	0	0	0	0	0	0	0	0	0	0	0
K09459	Environmental Information Processing	Signal transduction	04020 Calcium signaling pathway [PATH:ko04020]	PTK2B, FAK2; focal adhesion kinase 2 [EC:2.7.10.2]	0	0	0	1	0	0	0	1	0	0	0	1	0	2	0	0	0	0	0	0	0	0	0	0	0	0	0	0	0	0	0	0	0	0	0	0	0	0	0	0	0	0	0	0	0	0	0	0	0	0	0	0	0	0	0	0	0	0	0	0	0	2	0	0	0	0
K03823	Environmental Information Processing	Signal transduction	04020 Calcium signaling pathway [PATH:ko04020]	RYR2; ryanodine receptor 2	0	0	0	0	1	0	0	0	0	0	0	0	0	0	0	0	0	6	0	0	0	0	1	0	0	0	0	0	0	0	0	0	0	1	0	0	0	0	0	0	0	0	0	0	0	0	0	0	0	0	0	0	0	0	0	0	0	0	0	0	2	2	0	0	3	0
K01008	Environmental Information Processing	Signal transduction	04020 Calcium signaling pathway [PATH:ko04020]	RYR3; ryanodine receptor 3	0	0	0	0	1	0	0	0	1	0	0	0	0	1	0	1	0	15	0	0	0	1	0	0	0	0	1	0	0	0	0	0	0	0	0	0	0	0	0	0	0	0	0	2	0	0	0	0	0	0	0	0	1	0	0	1	0	0	0	0	1	0	0	1	1	0
K01256	Environmental Information Processing	Signal transduction	04020 Calcium signaling pathway [PATH:ko04020]	RYR1; ryanodine receptor 1	0	0	0	0	0	0	0	1	1	9	0	1	1	0	0	1	1	23	0	0	0	0	0	1	0	0	0	1	0	0	0	0	0	0	0	2	0	0	0	0	0	0	2	0	0	2	0	0	0	0	0	0	0	0	0	0	1	0	0	0	0	0	2	0	2	1
K08247	Environmental Information Processing	Signal transduction	04020 Calcium signaling pathway [PATH:ko04020]	TACR2; tachykinin receptor 2	0	0	0	0	0	0	0	1	0	0	0	0	0	0	0	0	0	0	0	0	0	0	0	0	0	0	0	0	0	0	0	0	0	0	0	0	0	0	0	0	0	0	0	0	0	0	0	0	0	0	0	0	0	0	0	0	0	0	0	0	0	0	0	0	2	0
K01920	Environmental Information Processing	Signal transduction	04020 Calcium signaling pathway [PATH:ko04020]	E2.7.1.127, ITPK; 1D-myo-inositol-triphosphate 3-kinase [EC:2.7.1.127]	0	0	0	0	0	0	0	0	0	2	0	0	0	0	0	0	0	3	0	0	0	0	0	0	0	0	0	0	0	0	0	0	0	0	0	0	0	0	0	0	0	0	0	0	0	0	0	0	0	0	0	0	0	0	0	0	0	0	0	0	2	0	0	0	0	2
K13035	Environmental Information Processing	Signal transduction	04020 Calcium signaling pathway [PATH:ko04020]	SLC8A, NCX; solute carrier family 8 (sodium/calcium exchanger)	0	0	0	0	0	0	0	0	0	1	0	0	0	2	0	0	2	5	0	0	1	0	0	0	0	0	3	0	0	0	0	0	0	0	0	0	0	0	0	0	1	0	0	0	0	1	0	0	0	0	0	0	0	0	0	0	0	0	0	0	1	2	0	0	0	0
K01919	Environmental Information Processing	Signal transduction	04020 Calcium signaling pathway [PATH:ko04020]	GRIN2A; glutamate [NMDA] receptor subunit epsilon-1	0	0	0	0	0	0	0	0	0	2	0	0	0	0	0	0	0	2	0	0	0	0	0	0	0	0	0	0	0	0	0	0	0	0	1	0	0	0	0	0	0	0	0	0	0	0	0	2	0	0	0	0	0	0	0	0	0	0	0	0	1	2	1	0	1	0
K10712	Environmental Information Processing	Signal transduction	04020 Calcium signaling pathway [PATH:ko04020]	PTGFR; prostaglandin F receptor	0	0	0	0	0	0	0	0	0	0	0	1	0	0	0	0	0	2	0	0	0	0	0	0	0	0	0	0	0	0	0	0	0	0	0	0	0	0	0	0	0	0	0	0	0	0	0	0	0	0	0	0	0	0	0	0	0	0	0	0	0	0	0	1	0	0
K08249	Environmental Information Processing	Signal transduction	04020 Calcium signaling pathway [PATH:ko04020]	PHKA_B; phosphorylase kinase alpha/beta subunit	0	0	0	0	0	0	0	0	0	0	0	0	0	2	0	0	0	5	0	0	0	0	0	0	0	0	0	0	0	0	0	0	0	0	0	0	1	0	0	0	0	0	0	1	0	0	0	0	0	0	0	0	0	0	0	0	0	0	0	0	0	2	0	0	2	2
K11204	Environmental Information Processing	Signal transduction	04020 Calcium signaling pathway [PATH:ko04020]	ADORA2B; adenosine receptor A2b	0	0	0	0	0	0	0	0	0	0	0	0	0	2	0	0	0	2	0	0	0	0	0	0	0	0	0	0	0	0	0	0	0	0	0	0	0	0	0	0	0	0	0	0	0	0	0	0	0	0	0	0	0	0	0	0	0	0	0	0	0	0	0	0	0	0
K01255	Environmental Information Processing	Signal transduction	04020 Calcium signaling pathway [PATH:ko04020]	PLCE; phosphatidylinositol phospholipase C, epsilon [EC:3.1.4.11]	0	0	0	0	0	0	0	0	0	0	0	0	0	1	0	0	0	5	0	0	0	0	0	0	0	0	0	0	0	0	0	0	0	0	0	0	0	0	0	0	0	0	0	0	0	0	0	1	0	0	0	0	2	0	0	0	0	0	0	0	0	2	0	0	1	0
K03430	Environmental Information Processing	Signal transduction	04020 Calcium signaling pathway [PATH:ko04020]	P2RX7; purinergic receptor P2X, ligand-gated ion channel 7	0	0	0	0	0	0	0	0	0	0	0	0	0	1	0	0	2	2	0	0	0	0	0	0	0	0	0	0	0	0	0	0	0	0	0	0	0	0	0	0	0	0	0	0	0	0	0	0	0	0	0	0	0	0	0	0	0	0	0	0	0	0	0	0	0	0
K03119	Environmental Information Processing	Signal transduction	04020 Calcium signaling pathway [PATH:ko04020]	CHRNA7; nicotinic acetylcholine receptor alpha-7	0	0	0	0	0	0	0	0	0	0	0	0	0	0	0	1	0	0	0	0	0	0	0	0	0	0	0	0	0	0	0	0	0	0	0	0	0	0	0	0	0	0	0	0	0	0	0	0	0	0	0	0	0	0	0	0	0	0	0	0	0	0	0	0	0	0
K05306	Environmental Information Processing	Signal transduction	04020 Calcium signaling pathway [PATH:ko04020]	GRIN1; glutamate receptor, ionotropic, N-methyl D-aspartate 1	0	0	0	0	0	0	0	0	0	0	0	0	0	0	0	0	1	2	0	0	0	0	0	0	0	0	0	0	0	0	0	0	0	0	0	0	0	0	0	0	0	0	0	0	0	0	0	2	0	0	0	0	0	0	0	0	0	0	0	0	0	0	0	0	0	0
K01763	Environmental Information Processing	Signal transduction	04020 Calcium signaling pathway [PATH:ko04020]	TRHR; thyrotropin-releasing hormone receptor	0	0	0	0	0	0	0	0	0	0	0	0	0	0	0	0	1	0	0	0	0	0	0	0	0	0	0	0	0	0	0	0	0	0	0	0	0	0	0	0	0	0	0	0	0	0	0	0	0	0	0	0	0	0	0	0	0	0	0	0	2	0	0	0	0	0
K11205	Environmental Information Processing	Signal transduction	04020 Calcium signaling pathway [PATH:ko04020]	NOS3; nitric-oxide synthase, endothelial [EC:1.14.13.39]	0	0	0	0	0	0	0	0	0	0	0	0	0	0	0	0	2	3	0	0	0	0	0	0	0	0	4	0	0	0	0	0	0	0	0	0	0	0	0	0	0	0	0	0	0	0	0	0	0	0	0	0	0	0	0	0	0	0	0	0	0	0	0	0	0	0
K03852	Environmental Information Processing	Signal transduction	04020 Calcium signaling pathway [PATH:ko04020]	P2RX3; purinergic receptor P2X, ligand-gated ion channel 3	0	0	0	0	0	0	0	0	0	0	0	0	0	0	0	0	0	2	0	0	0	0	0	0	0	0	0	0	0	0	0	0	0	0	0	0	0	0	0	0	0	0	0	0	0	0	0	0	0	0	0	0	0	0	0	0	0	0	0	0	0	0	0	0	0	0
K06193	Environmental Information Processing	Signal transduction	04020 Calcium signaling pathway [PATH:ko04020]	EDNRB; endothelin receptor type B	0	0	0	0	0	0	0	0	0	0	0	0	0	0	0	0	0	1	0	0	0	0	0	0	0	0	0	0	0	0	0	0	0	0	0	0	0	0	0	0	0	0	0	0	0	0	0	0	0	0	0	0	0	0	0	0	0	0	0	0	0	0	0	0	0	0
K01460	Environmental Information Processing	Signal transduction	04020 Calcium signaling pathway [PATH:ko04020]	AGTR1; angiotensin II receptor type 1	0	0	0	0	0	0	0	0	0	0	0	0	0	0	0	0	0	3	0	0	0	0	0	0	0	0	0	0	0	1	0	0	0	0	0	0	0	0	0	0	0	0	0	0	0	0	0	0	0	0	0	0	0	0	0	0	0	0	0	0	0	0	0	0	0	0
K07751	Environmental Information Processing	Signal transduction	04020 Calcium signaling pathway [PATH:ko04020]	ADRA1A; adrenergic receptor alpha-1A	0	0	0	0	0	0	0	0	0	0	0	0	0	0	0	0	0	2	0	0	0	0	0	0	0	0	0	0	0	0	0	0	0	0	0	0	0	0	0	0	0	0	0	0	0	0	0	0	0	0	0	0	0	0	0	0	0	0	0	0	0	5	0	0	0	0
K03851	Environmental Information Processing	Signal transduction	04020 Calcium signaling pathway [PATH:ko04020]	TACR1; tachykinin receptor 1	0	0	0	0	0	0	0	0	0	0	0	0	0	0	0	0	0	3	0	0	0	0	0	0	0	0	0	0	0	0	0	0	0	0	0	0	0	0	0	0	0	0	0	0	0	0	0	0	0	0	0	0	0	0	0	0	0	0	0	0	0	0	2	0	0	0
K01594	Environmental Information Processing	Signal transduction	04020 Calcium signaling pathway [PATH:ko04020]	LHCGR; luteinizing hormone/choriogonadotropin receptor	0	0	0	0	0	0	0	0	0	0	0	0	0	0	0	0	0	2	0	0	0	0	0	0	0	0	0	0	0	0	0	0	0	0	0	0	0	0	0	0	0	0	0	0	0	0	0	0	0	0	0	0	0	0	0	0	0	0	0	0	1	0	0	0	0	0
K11140	Environmental Information Processing	Signal transduction	04020 Calcium signaling pathway [PATH:ko04020]	CCKBR; cholecystokinin B receptor	0	0	0	0	0	0	0	0	0	0	0	0	0	0	0	0	0	2	0	0	0	0	0	0	0	0	0	0	0	0	0	0	0	0	0	0	0	0	0	0	0	0	0	1	0	0	0	0	0	0	0	0	0	0	0	0	0	0	0	0	0	0	1	0	0	0
K07256	Environmental Information Processing	Signal transduction	04020 Calcium signaling pathway [PATH:ko04020]	P2RXL1, P2RX6; purinergic receptor P2X-like 1, orphan receptor	0	0	0	0	0	0	0	0	0	0	0	0	0	0	0	0	0	1	0	0	0	0	0	0	0	0	0	0	0	0	0	0	0	0	0	0	0	0	0	0	0	0	0	0	0	0	0	0	0	0	0	0	0	0	0	0	0	0	0	0	0	0	0	0	0	0
K04097	Environmental Information Processing	Signal transduction	04020 Calcium signaling pathway [PATH:ko04020]	GNA14; guanine nucleotide-binding protein subunit alpha-14	0	0	0	0	0	0	0	0	0	0	0	0	0	0	0	0	0	2	0	0	0	0	0	0	0	0	0	0	0	0	0	0	0	0	0	0	0	0	0	0	0	0	0	0	0	0	0	0	0	0	0	0	0	0	0	0	0	0	0	0	0	0	0	0	0	0
K08248	Environmental Information Processing	Signal transduction	04020 Calcium signaling pathway [PATH:ko04020]	P2RX1; purinergic receptor P2X, ligand-gated ion channel 1	0	0	0	0	0	0	0	0	0	0	0	0	0	0	0	0	0	2	0	0	0	0	0	0	0	0	0	0	0	0	0	0	0	0	0	0	0	0	0	0	0	0	0	0	0	0	0	0	0	0	0	0	0	0	0	0	0	0	0	0	0	0	0	0	0	0
K13029	Environmental Information Processing	Signal transduction	04020 Calcium signaling pathway [PATH:ko04020]	HTR4; 5-hydroxytryptamine receptor 4	0	0	0	0	0	0	0	0	0	0	0	0	0	0	0	0	0	2	0	0	0	0	0	0	0	0	0	0	0	0	0	0	0	0	0	0	0	0	0	0	0	0	0	0	0	0	0	0	0	0	0	0	0	0	0	0	0	0	0	0	0	0	0	0	0	0
K01917	Environmental Information Processing	Signal transduction	04020 Calcium signaling pathway [PATH:ko04020]	HTR5; 5-hydroxytryptamine receptor 5	0	0	0	0	0	0	0	0	0	0	0	0	0	0	0	0	0	2	0	0	0	0	0	0	0	0	0	0	0	0	0	0	0	0	0	0	0	0	0	0	0	0	0	0	0	0	0	0	0	0	0	0	0	0	0	0	0	0	0	0	1	0	0	0	0	0
K13030	Environmental Information Processing	Signal transduction	04020 Calcium signaling pathway [PATH:ko04020]	HTR6; 5-hydroxytryptamine receptor 6	0	0	0	0	0	0	0	0	0	0	0	0	0	0	0	0	0	2	0	0	0	0	0	0	0	0	0	0	0	0	0	0	0	0	0	0	0	0	0	0	0	0	0	0	0	0	0	0	0	0	0	0	0	0	0	0	0	0	0	0	0	0	0	0	0	0
K07255	Environmental Information Processing	Signal transduction	04020 Calcium signaling pathway [PATH:ko04020]	CCKAR; cholecystokinin A receptor	0	0	0	0	0	0	0	0	0	0	0	0	0	0	0	0	0	1	0	0	0	0	0	0	0	0	0	0	0	0	0	0	0	0	0	0	0	0	0	0	0	0	0	0	0	0	0	0	0	0	0	0	0	0	0	0	0	0	0	0	1	0	0	0	0	0
K10717	Environmental Information Processing	Signal transduction	04020 Calcium signaling pathway [PATH:ko04020]	GRIN2C; glutamate [NMDA] receptor subunit epsilon-3	0	0	0	0	0	0	0	0	0	0	0	0	0	0	0	0	0	2	0	0	0	0	0	0	0	0	0	0	0	0	0	0	0	0	0	0	0	0	0	0	0	0	0	0	0	0	0	0	0	0	0	0	0	0	0	0	0	1	0	0	0	0	0	0	0	0
K00099	Environmental Information Processing	Signal Transduction	04020 Calcium signaling pathway [PATH:ko04020]	RYR3; ryanodine receptor 3	0	0	0	0	0	0	0	0	0	0	0	0	0	0	0	0	0	0	0	0	0	0	0	0	0	0	0	1	0	0	0	0	0	0	0	0	0	0	0	0	0	0	0	0	0	0	0	0	0	0	0	0	0	0	0	0	0	0	0	0	0	0	0	0	0	0
K03526	Environmental Information Processing	Signal transduction	04020 Calcium signaling pathway [PATH:ko04020]	TNNC1; troponin C, slow skeletal and cardiac muscles	0	0	0	0	0	0	0	0	0	0	0	0	0	0	0	0	0	0	0	0	0	0	0	0	0	0	0	0	0	0	0	0	2	0	0	0	0	0	0	0	0	0	0	0	0	0	0	0	0	0	0	0	0	0	0	0	0	0	0	0	0	0	0	0	0	0
K06443	Environmental Information Processing	Signal transduction	04020 Calcium signaling pathway [PATH:ko04020]	EDNRA; endothelin receptor type A	0	0	0	0	0	0	0	0	0	0	0	0	0	0	0	0	0	0	0	0	0	0	0	0	0	0	0	0	0	0	0	0	0	0	0	2	0	0	0	0	0	0	0	0	0	0	0	0	0	0	0	0	0	0	0	0	0	0	0	0	0	0	0	0	0	0
K12506	Environmental Information Processing	Signal transduction	04020 Calcium signaling pathway [PATH:ko04020]	GNA15; guanine nucleotide-binding protein subunit alpha-15	0	0	0	0	0	0	0	0	0	0	0	0	0	0	0	0	0	0	0	0	0	0	0	0	0	0	0	0	0	0	0	0	0	0	0	0	0	0	0	0	0	0	0	0	0	0	0	2	0	0	0	0	0	0	0	0	0	0	0	0	0	0	0	0	0	0
K02294	Environmental Information Processing	Signal transduction	04020 Calcium signaling pathway [PATH:ko04020]	PPIF; peptidyl-prolyl isomerase F (cyclophilin D) [EC:5.2.1.8]	0	0	0	0	0	0	0	0	0	0	0	0	0	0	0	0	0	0	0	0	0	0	0	0	0	0	0	0	0	0	0	0	0	0	0	0	0	0	0	0	0	0	0	0	0	0	0	1	0	0	0	0	0	0	0	0	0	0	0	0	0	0	0	0	0	0
K00021	Environmental Information Processing	Signal transduction	04020 Calcium signaling pathway [PATH:ko04020]	HRH1; histamine receptor H1	0	0	0	0	0	0	0	0	0	0	0	0	0	0	0	0	0	0	0	0	0	0	0	0	0	0	0	0	0	0	0	0	0	0	0	0	0	0	0	0	0	0	0	0	0	0	0	0	0	0	0	0	0	0	0	0	0	2	0	0	0	0	0	0	0	1
K00257	Environmental Information Processing	Signal transduction	04020 Calcium signaling pathway [PATH:ko04020]	ADRA1D; adrenergic receptor alpha-1D	0	0	0	0	0	0	0	0	0	0	0	0	0	0	0	0	0	0	0	0	0	0	0	0	0	0	0	0	0	0	0	0	0	0	0	0	0	0	0	0	0	0	0	0	0	0	0	0	0	0	0	0	0	0	0	0	0	0	0	1	0	0	0	0	0	2
K01597	Environmental Information Processing	Signal transduction	04020 Calcium signaling pathway [PATH:ko04020]	OXTR; oxytocin receptor	0	0	0	0	0	0	0	0	0	0	0	0	0	0	0	0	0	0	0	0	0	0	0	0	0	0	0	0	0	0	0	0	0	0	0	0	0	0	0	0	0	0	0	0	0	0	0	0	0	0	0	0	0	0	0	0	0	0	0	0	2	0	0	1	0	0
K10209	Environmental Information Processing	Signal transduction	04020 Calcium signaling pathway [PATH:ko04020]	GRPR; gastrin-releasing peptide receptor	0	0	0	0	0	0	0	0	0	0	0	0	0	0	0	0	0	0	0	0	0	0	0	0	0	0	0	0	0	0	0	0	0	0	0	0	0	0	0	0	0	0	0	0	0	0	0	0	0	0	0	0	0	0	0	0	0	0	0	0	2	0	0	0	0	0
K09840	Environmental Information Processing	Signal transduction	04020 Calcium signaling pathway [PATH:ko04020]	P2RX5; purinergic receptor P2X, ligand-gated ion channel 5	0	0	0	0	0	0	0	0	0	0	0	0	0	0	0	0	0	0	0	0	0	0	0	0	0	0	0	0	0	0	0	0	0	0	0	0	0	0	0	0	0	0	0	0	0	0	0	0	0	0	0	0	0	0	0	0	0	0	0	0	2	0	0	0	0	0
K00805	Environmental Information Processing	Signal transduction	04020 Calcium signaling pathway [PATH:ko04020]	PTGER3; prostaglandin E receptor 3	0	0	0	0	0	0	0	0	0	0	0	0	0	0	0	0	0	0	0	0	0	0	0	0	0	0	0	0	0	0	0	0	0	0	0	0	0	0	0	0	0	0	0	0	0	0	0	0	0	0	0	0	0	0	0	0	0	0	0	0	1	0	0	0	0	0
K00991	Environmental Information Processing	Signal transduction	04020 Calcium signaling pathway [PATH:ko04020]	GNAL; guanine nucleotide-binding protein G(olf) subunit alpha	0	0	0	0	0	0	0	0	0	0	0	0	0	0	0	0	0	0	0	0	0	0	0	0	0	0	0	0	0	0	0	0	0	0	0	0	0	0	0	0	0	0	0	0	0	0	0	0	0	0	0	0	0	0	0	0	0	0	0	0	0	2	0	0	0	0
K01770	Environmental Information Processing	Signal transduction	04020 Calcium signaling pathway [PATH:ko04020]	DRD5; dopamine receptor D5	0	0	0	0	0	0	0	0	0	0	0	0	0	0	0	0	0	0	0	0	0	0	0	0	0	0	0	0	0	0	0	0	0	0	0	0	0	0	0	0	0	0	0	0	0	0	0	0	0	0	0	0	0	0	0	0	0	0	0	0	0	2	0	0	0	0
K00054	Environmental Information Processing	Signal transduction	04020 Calcium signaling pathway [PATH:ko04020]	CAMK4; calcium/calmodulin-dependent protein kinase IV [EC:2.7.11.17]	0	0	0	0	0	0	0	0	0	0	0	0	0	0	0	0	0	0	0	0	0	0	0	0	0	0	0	0	0	0	0	0	0	0	0	0	0	0	0	0	0	0	0	0	0	0	0	0	0	0	0	0	0	0	0	0	0	0	0	0	0	0	0	0	0	2
K05993	Environmental Information Processing	Signaling molecules and interaction	04060 Cytokine-cytokine receptor interaction [PATH:ko04060]	IL17B, CX1; interleukin 17B	0	0	0	1	0	0	0	0	0	0	0	0	0	0	0	0	0	1	0	0	0	0	0	0	0	0	0	0	0	0	0	0	0	0	0	0	0	0	0	0	0	0	0	0	0	0	0	0	0	0	0	0	0	0	0	0	0	0	0	0	0	0	0	0	0	0
K00806	Environmental Information Processing	Signaling molecules and interaction	04060 Cytokine-cytokine receptor interaction [PATH:ko04060]	IL18RAP, ACPL; interleukin 18 receptor accessory protein	0	0	0	0	0	0	0	0	0	1	0	0	0	0	0	0	0	1	0	0	0	0	0	0	0	0	0	0	0	0	0	0	0	0	0	0	0	0	0	0	0	0	0	0	0	0	0	0	0	0	0	0	0	0	0	0	0	1	0	0	0	0	0	0	0	0
K13787	Environmental Information Processing	Signaling molecules and interaction	04060 Cytokine-cytokine receptor interaction [PATH:ko04060]	TNFRSF21, DR6; tumor necrosis factor receptor superfamily member 21	0	0	0	0	0	0	0	0	0	1	0	0	0	0	0	0	0	0	0	0	0	0	0	0	0	0	0	0	0	0	0	0	0	0	0	0	0	0	0	0	0	0	0	0	0	0	0	0	0	0	0	0	0	0	0	0	0	0	0	0	1	0	0	0	0	0
K04125	Environmental Information Processing	Signaling molecules and interaction	04060 Cytokine-cytokine receptor interaction [PATH:ko04060]	CCR1; C-C chemokine receptor type 1	0	0	0	0	0	0	0	0	0	2	0	0	0	0	0	0	0	0	0	0	0	0	0	0	0	0	0	0	0	0	0	0	0	0	0	0	0	0	0	0	0	0	0	0	0	0	0	1	0	0	0	0	0	0	0	0	0	0	0	0	0	0	0	0	0	0
K02523	Environmental Information Processing	Signaling molecules and interaction	04060 Cytokine-cytokine receptor interaction [PATH:ko04060]	CCR3; C-C chemokine receptor type 3	0	0	0	0	0	0	0	0	0	2	0	0	0	0	0	0	0	1	0	0	0	0	0	0	0	0	0	0	0	0	0	0	0	0	0	0	0	0	0	0	0	0	0	0	0	0	0	0	0	0	0	0	0	0	0	0	0	0	0	0	1	0	0	0	0	0
K00791	Environmental Information Processing	Signaling molecules and interaction	04060 Cytokine-cytokine receptor interaction [PATH:ko04060]	EDAR; tumor necrosis factor receptor superfamily member EDAR	0	0	0	0	0	0	0	0	0	0	0	0	0	1	0	0	0	2	0	0	0	0	0	0	0	0	0	0	0	0	0	0	0	0	0	0	0	0	0	0	0	0	0	0	0	0	0	0	0	0	0	0	0	0	0	0	0	0	0	0	0	0	0	0	0	0
K00279	Environmental Information Processing	Signaling molecules and interaction	04060 Cytokine-cytokine receptor interaction [PATH:ko04060]	IL17R; interleukin 17 receptor	0	0	0	0	0	0	0	0	0	0	0	0	0	1	0	0	0	3	0	0	0	0	0	0	0	0	0	0	0	0	0	0	0	0	0	0	0	0	0	0	0	0	0	0	0	0	0	0	0	0	0	0	0	0	0	0	0	0	0	0	0	0	1	3	0	0
K09839	Environmental Information Processing	Signaling molecules and interaction	04060 Cytokine-cytokine receptor interaction [PATH:ko04060]	CCL28; C-C motif chemokine 28	0	0	0	0	0	0	0	0	0	0	0	0	0	0	0	0	2	0	0	0	0	0	0	0	0	0	0	0	0	0	0	0	0	0	0	0	0	0	0	0	0	0	0	0	0	0	0	0	0	0	0	0	0	0	0	0	0	0	0	0	0	0	0	0	0	0
K00919	Environmental Information Processing	Signaling molecules and interaction	04060 Cytokine-cytokine receptor interaction [PATH:ko04060]	CCR9; C-C chemokine receptor type 9	0	0	0	0	0	0	0	0	0	0	0	0	0	0	0	0	2	0	0	0	0	0	0	0	0	0	0	0	0	0	0	0	1	0	0	0	0	0	0	0	0	0	0	0	0	0	0	0	0	0	0	0	0	0	0	0	0	0	0	0	0	0	0	0	0	0
K09841	Environmental Information Processing	Signaling molecules and interaction	04060 Cytokine-cytokine receptor interaction [PATH:ko04060]	TNFSF12, TWEAK; tumor necrosis factor ligand superfamily member 12	0	0	0	0	0	0	0	0	0	0	0	0	0	0	0	0	1	1	0	0	0	0	0	0	0	0	0	0	0	0	0	0	0	0	0	0	0	0	0	0	0	0	0	0	0	0	0	0	0	0	0	0	0	0	0	0	0	0	0	0	0	0	0	0	0	0
K11778	Environmental Information Processing	Signaling molecules and interaction	04060 Cytokine-cytokine receptor interaction [PATH:ko04060]	FLT3, FLK2; fms-related tyrosine kinase 3 [EC:2.7.10.1]	0	0	0	0	0	0	0	0	0	0	0	0	0	0	0	0	0	4	0	0	0	0	0	0	0	0	0	0	0	0	0	0	0	0	0	0	0	0	0	0	0	0	0	0	0	0	2	0	0	0	0	0	0	0	0	2	0	0	0	0	0	0	0	0	0	0
K06045	Environmental Information Processing	Signaling molecules and interaction	04060 Cytokine-cytokine receptor interaction [PATH:ko04060]	ACVR1B; activin receptor type-1B [EC:2.7.11.30]	0	0	0	0	0	0	0	0	0	0	0	0	0	0	0	0	0	1	0	0	0	0	0	0	0	0	0	0	0	0	0	0	0	0	0	0	0	0	0	0	0	0	0	0	0	0	0	0	0	0	0	0	0	0	0	0	0	0	0	0	0	0	0	0	0	0
K02293	Environmental Information Processing	Signaling molecules and interaction	04060 Cytokine-cytokine receptor interaction [PATH:ko04060]	CCR7; C-C chemokine receptor type 7	0	0	0	0	0	0	0	0	0	0	0	0	0	0	0	0	0	2	0	0	0	0	0	0	0	0	0	0	0	0	0	0	0	0	0	0	0	0	0	0	0	0	0	0	0	0	0	0	0	0	0	0	2	0	0	0	0	0	0	0	0	0	0	0	0	0
K09588	Environmental Information Processing	Signaling molecules and interaction	04060 Cytokine-cytokine receptor interaction [PATH:ko04060]	XCL, SCM1; C motif chemokine 1/2	0	0	0	0	0	0	0	0	0	0	0	0	0	0	0	0	0	1	0	0	0	0	0	0	0	0	0	0	0	0	0	0	0	0	0	0	0	0	0	0	0	0	0	0	0	0	0	0	0	0	0	0	0	0	0	0	0	0	0	0	0	0	0	0	0	0
K03527	Environmental Information Processing	Signaling molecules and interaction	04060 Cytokine-cytokine receptor interaction [PATH:ko04060]	TNFRSF7, CD27; tumor necrosis factor receptor superfamily member 7	0	0	0	0	0	0	0	0	0	0	0	0	0	0	0	0	0	1	0	0	0	0	0	0	0	0	0	0	0	0	0	0	0	0	0	0	0	0	0	0	0	0	0	0	0	0	0	0	0	0	0	0	0	0	0	0	0	0	0	0	0	0	0	0	0	0
K13789	Environmental Information Processing	Signaling molecules and interaction	04060 Cytokine-cytokine receptor interaction [PATH:ko04060]	CCR4; C-C chemokine receptor type 4	0	0	0	0	0	0	0	0	0	0	0	0	0	0	0	0	0	1	1	0	0	0	0	0	0	0	0	0	0	0	0	0	0	0	0	0	0	0	0	0	0	0	0	0	0	0	0	0	0	0	0	0	0	0	0	0	0	0	0	0	0	0	0	0	0	0
K13495	Environmental Information Processing	Signaling molecules and interaction	04060 Cytokine-cytokine receptor interaction [PATH:ko04060]	CXCR7, RDC1; C-X-C chemokine receptor type 7	0	0	0	0	0	0	0	0	0	0	0	0	0	0	0	0	0	4	0	0	0	0	0	0	2	0	0	0	0	0	0	0	0	0	0	0	0	0	0	0	0	0	0	0	0	0	0	0	0	0	0	0	0	0	0	0	0	0	0	0	0	0	2	0	0	0
K00155	Environmental Information Processing	Signaling molecules and interaction	04060 Cytokine-cytokine receptor interaction [PATH:ko04060]	CCR10; C-C chemokine receptor type 10	0	0	0	0	0	0	0	0	0	0	0	0	0	0	0	0	0	1	0	0	0	0	0	0	0	0	0	0	0	0	0	0	0	0	0	0	0	0	0	0	0	0	0	0	0	0	0	0	0	0	0	0	0	0	0	0	0	0	0	0	0	0	0	0	0	0
K14036	Environmental Information Processing	Signaling molecules and interaction	04060 Cytokine-cytokine receptor interaction [PATH:ko04060]	CX3CR1; CX3C chemokine receptor 1	0	0	0	0	0	0	0	0	0	0	0	0	0	0	0	0	0	2	0	0	0	0	0	0	0	0	0	0	0	0	0	0	0	0	0	0	0	0	0	0	0	0	0	0	0	0	0	0	0	0	0	0	0	0	0	0	0	0	0	0	2	0	0	0	0	0
K09842	Environmental Information Processing	Signaling molecules and interaction	04060 Cytokine-cytokine receptor interaction [PATH:ko04060]	EDA2R, TNFRSF27, XEDAR; tumor necrosis factor receptor superfamily member 27	0	0	0	0	0	0	0	0	0	0	0	0	0	0	0	0	0	1	0	0	0	0	0	0	0	1	0	0	0	0	0	0	0	0	0	0	0	0	0	0	0	0	0	0	0	0	0	0	0	0	0	0	0	0	0	0	0	0	0	0	0	0	0	0	0	0
K09843	Environmental Information Processing	Signaling molecules and interaction	04060 Cytokine-cytokine receptor interaction [PATH:ko04060]	IL17RB, IL17RH1; interleukin 17 receptor B	0	0	0	0	0	0	0	0	0	0	0	0	0	0	0	0	0	1	0	0	0	0	0	0	0	0	0	0	0	0	0	0	0	0	0	0	0	0	0	0	0	0	0	0	0	0	0	0	0	0	0	0	0	0	0	0	0	0	0	0	0	0	0	0	0	0
K01823	Environmental Information Processing	Signaling molecules and interaction	04060 Cytokine-cytokine receptor interaction [PATH:ko04060]	CCR2; C-C chemokine receptor type 2	0	0	0	0	0	0	0	0	0	0	0	0	0	0	0	0	0	2	0	0	0	0	0	0	0	0	0	0	0	0	0	0	0	0	0	0	0	0	0	0	0	0	0	0	0	0	0	0	0	0	0	0	0	0	0	0	0	0	0	0	0	0	0	0	0	0
K02364	Environmental Information Processing	Signaling molecules and interaction	04060 Cytokine-cytokine receptor interaction [PATH:ko04060]	CCLX; C-C motif chemokine, other	0	0	0	0	0	0	0	0	0	0	0	0	0	0	0	0	0	1	0	0	0	0	0	0	0	0	0	0	0	0	0	0	0	0	0	0	0	0	0	0	0	0	0	0	0	0	0	0	0	0	0	0	0	0	0	0	0	0	0	0	0	0	0	0	0	0
K13776	Environmental Information Processing	Signaling molecules and interaction	04060 Cytokine-cytokine receptor interaction [PATH:ko04060]	TNFRSF18, GITR; tumor necrosis factor receptor superfamily member 18	0	0	0	0	0	0	0	0	0	0	0	0	0	0	0	0	0	1	0	0	0	0	0	0	0	0	0	0	0	0	0	0	0	0	0	0	0	0	0	0	0	0	0	0	0	0	0	0	0	0	0	0	0	0	0	0	0	0	0	0	0	0	0	0	0	0
K00938	Environmental Information Processing	Signaling molecules and interaction	04060 Cytokine-cytokine receptor interaction [PATH:ko04060]	CCR6; C-C chemokine receptor type 6	0	0	0	0	0	0	0	0	0	0	0	0	0	0	0	0	0	1	0	0	0	0	0	0	0	0	0	0	0	0	0	0	0	0	0	0	0	0	0	0	0	0	0	0	0	0	0	0	0	0	0	0	0	0	0	0	0	0	0	0	0	0	0	0	0	0
K02312	Environmental Information Processing	Signaling molecules and interaction	04060 Cytokine-cytokine receptor interaction [PATH:ko04060]	EDA; ectodysplasin-A	0	0	0	0	0	0	0	0	0	0	0	0	0	0	0	0	0	0	0	0	0	0	0	0	0	0	0	0	0	0	0	0	0	0	0	0	1	0	0	0	0	0	0	0	0	0	0	0	0	0	0	0	0	0	0	0	0	0	0	0	0	0	0	0	0	0
K09838	Environmental Information Processing	Signaling molecules and interaction	04060 Cytokine-cytokine receptor interaction [PATH:ko04060]	IL18, IL1F4; interleukin 18	0	0	0	0	0	0	0	0	0	0	0	0	0	0	0	0	0	0	0	0	0	0	0	0	0	0	0	0	0	0	0	0	0	0	0	0	0	0	0	0	0	0	0	2	0	0	0	1	0	0	0	0	0	0	0	0	0	0	0	0	0	0	0	0	0	0
K00795	Environmental Information Processing	Signaling molecules and interaction	04060 Cytokine-cytokine receptor interaction [PATH:ko04060]	TNFSF9, CD137L; tumor necrosis factor ligand superfamily member 9	0	0	0	0	0	0	0	0	0	0	0	0	0	0	0	0	0	0	0	0	0	0	0	0	0	0	0	0	0	0	0	0	0	0	0	0	0	0	0	0	0	0	0	1	0	0	0	0	0	0	0	0	0	0	0	0	0	0	0	0	0	0	0	0	0	0
K01041	Environmental Information Processing	Signaling molecules and interaction	04060 Cytokine-cytokine receptor interaction [PATH:ko04060]	TNFSF7, CD70; tumor necrosis factor ligand superfamily member 7	0	0	0	0	0	0	0	0	0	0	0	0	0	0	0	0	0	0	0	0	0	0	0	0	0	0	0	0	0	0	0	0	0	0	0	0	0	0	0	0	0	0	0	0	0	0	0	0	0	0	0	0	0	0	0	0	0	0	0	0	0	1	0	0	0	0
K12503	Environmental Information Processing	Signaling molecules and interaction	04060 Cytokine-cytokine receptor interaction [PATH:ko04060]	CXCR3, GPR9; C-X-C chemokine receptor type 3	0	0	0	0	0	0	0	0	0	0	0	0	0	0	0	0	0	0	0	0	0	0	0	0	0	0	0	0	0	0	0	0	0	0	0	0	0	0	0	0	0	0	0	0	0	0	0	0	0	0	0	0	0	0	0	0	0	0	0	0	0	2	0	0	0	0
K04780	Organismal Systems	Immune system	04062 Chemokine signaling pathway [PATH:ko04062]	DOCK2; dedicator of cytokinesis 2	1	0	0	0	0	0	0	0	0	0	0	0	0	0	0	0	0	1	0	0	0	0	0	2	0	0	0	0	0	0	0	0	0	0	0	0	1	0	0	0	0	0	0	0	0	0	0	1	0	0	0	0	0	0	0	0	0	0	0	0	0	0	0	0	1	0
K12504	Organismal Systems	Immune system	04062 Chemokine signaling pathway [PATH:ko04062]	ITK; IL2-inducible T-cell kinase [EC:2.7.10.2]	0	0	0	0	0	0	0	0	0	1	0	0	0	0	0	0	0	0	0	0	0	0	0	0	0	0	0	0	0	0	0	0	0	0	0	0	0	0	0	0	0	0	0	0	0	0	0	0	0	0	0	0	0	0	0	0	0	0	0	0	1	0	0	0	0	0
K04785	Organismal Systems	Immune system	04062 Chemokine signaling pathway [PATH:ko04062]	PREX1; phosphatidylinositol-3,4,5-trisphosphate-dependent Rac exchanger 1 protein	0	0	0	0	0	0	0	0	0	0	0	1	0	2	0	0	0	3	0	0	0	2	0	0	0	0	0	0	0	0	0	0	0	0	0	0	0	0	0	0	0	0	0	0	0	0	0	0	0	0	0	0	0	0	0	0	0	0	0	0	0	2	2	0	0	0
K04784	Organismal Systems	Immune system	04062 Chemokine signaling pathway [PATH:ko04062]	GSK3A; glycogen synthase kinase 3 alpha [EC:2.7.11.26]	0	0	0	0	0	0	0	0	0	0	0	0	0	0	0	0	1	1	0	0	0	0	0	0	0	0	0	0	0	0	0	0	0	0	0	0	0	0	0	0	0	0	0	0	0	0	0	0	0	0	0	0	0	0	0	0	0	0	0	0	0	0	0	0	0	0
K04781	Organismal Systems	Immune system	04062 Chemokine signaling pathway [PATH:ko04062]	HCK; hemopoietic cell kinase [EC:2.7.10.2]	0	0	0	0	0	0	0	0	0	0	0	0	0	0	0	0	0	1	0	0	0	0	0	0	0	0	0	0	0	0	0	0	0	0	0	0	0	0	0	0	0	0	0	0	0	0	0	0	0	0	0	0	0	0	0	0	0	0	0	0	0	2	0	0	0	0
K04786	Environmental Information Processing	Signal transduction	04064 NF-kappa B signaling pathway [PATH:ko04064]	TRAF5; TNF receptor-associated factor 5	0	0	1	0	0	0	0	0	0	0	0	0	0	2	0	0	0	4	0	0	0	0	0	0	0	0	0	0	0	0	2	0	0	0	0	0	0	0	0	1	0	0	0	0	0	1	1	2	0	0	0	0	0	0	0	0	0	0	0	0	2	1	0	0	0	0
K00216	Environmental Information Processing	Signal transduction	04064 NF-kappa B signaling pathway [PATH:ko04064]	PTGS2, COX2; prostaglandin-endoperoxide synthase 2 [EC:1.14.99.1]	0	0	0	1	0	0	0	0	0	0	0	0	0	0	0	0	0	0	0	0	2	0	0	0	0	0	0	1	0	0	0	0	0	0	0	0	0	0	0	0	0	0	0	0	0	0	0	0	0	0	0	0	0	0	0	0	0	0	0	0	0	1	0	1	0	0
K01252	Environmental Information Processing	Signal transduction	04064 NF-kappa B signaling pathway [PATH:ko04064]	TRAF3; TNF receptor-associated factor 3	0	0	0	0	0	0	0	0	0	2	0	0	0	0	0	0	0	0	0	0	0	0	0	0	0	0	0	0	0	0	0	0	0	0	0	0	0	0	0	0	0	0	0	0	0	0	0	0	0	0	0	0	0	0	0	0	0	0	0	0	0	0	0	1	0	0
K02363	Environmental Information Processing	Signal transduction	04064 NF-kappa B signaling pathway [PATH:ko04064]	TRAF1; TNF receptor-associated factor 1	0	0	0	0	0	0	0	0	0	1	0	0	0	0	0	0	0	1	0	0	0	0	0	0	0	0	0	0	0	0	0	0	0	0	0	0	0	0	0	0	0	0	0	0	0	0	0	0	0	0	0	0	0	0	0	0	0	0	0	0	0	0	0	0	0	0
K04783	Environmental Information Processing	Signal transduction	04064 NF-kappa B signaling pathway [PATH:ko04064]	DDX58, RIG-I; ATP-dependent RNA helicase DDX58 [EC:3.6.3.14]	0	0	0	0	0	0	0	0	0	1	0	0	0	0	0	0	0	0	0	0	0	0	0	0	0	0	0	0	0	0	0	0	0	0	0	0	0	0	0	0	0	0	0	0	0	0	0	1	0	0	0	0	0	0	0	0	0	0	0	0	0	0	0	0	1	0
K14215	Environmental Information Processing	Signal transduction	04064 NF-kappa B signaling pathway [PATH:ko04064]	BLNK; B-cell linker protein	0	0	0	0	0	0	0	0	0	0	1	0	0	0	0	0	0	0	0	0	0	0	0	0	0	0	0	0	0	0	0	0	0	0	0	0	0	0	0	0	0	0	0	0	0	0	0	0	0	0	0	0	0	0	0	0	0	0	0	0	0	0	0	0	0	0
K00511	Environmental Information Processing	Signal transduction	04064 NF-kappa B signaling pathway [PATH:ko04064]	UBE2I, UBC9; ubiquitin-conjugating enzyme E2 I [EC:6.3.2.19]	0	0	0	0	0	0	0	0	0	0	0	0	0	1	0	0	0	0	0	0	1	0	0	0	0	0	0	0	0	0	0	0	0	0	0	0	0	0	0	0	0	0	0	0	0	0	0	0	0	0	0	0	0	0	0	0	0	0	1	0	0	5	0	0	0	0
K14046	Environmental Information Processing	Signal transduction	04064 NF-kappa B signaling pathway [PATH:ko04064]	TRIM25, EFP; tripartite motif-containing protein 25	0	0	0	0	0	0	0	0	0	0	0	0	0	1	0	0	1	1	0	0	0	0	0	0	0	0	0	0	0	0	0	0	0	0	0	0	0	0	0	0	0	0	0	0	0	0	0	0	0	0	0	0	0	0	0	0	0	0	0	0	0	0	0	0	0	0
K10027	Environmental Information Processing	Signal transduction	04064 NF-kappa B signaling pathway [PATH:ko04064]	SYK; spleen tyrosine kinase [EC:2.7.10.2]	0	0	0	0	0	0	0	0	0	0	0	0	0	1	0	0	0	0	0	0	0	0	0	0	0	0	0	0	0	0	0	0	0	0	0	0	0	0	0	0	0	0	0	0	0	0	0	0	0	0	0	0	0	0	0	0	0	0	0	0	0	0	0	0	0	0
K04121	Environmental Information Processing	Signal transduction	04064 NF-kappa B signaling pathway [PATH:ko04064]	CCL19, ELC; C-C motif chemokine 19	0	0	0	0	0	0	0	0	0	0	0	0	0	0	0	0	0	2	0	0	0	0	0	0	0	0	0	0	0	0	0	0	0	0	0	0	0	0	0	0	2	0	0	0	0	0	0	0	0	0	0	0	0	0	0	0	0	0	0	0	0	2	0	0	0	0
K10210	Environmental Information Processing	Signal transduction	04064 NF-kappa B signaling pathway [PATH:ko04064]	TNFSF11, RANKL; tumor necrosis factor ligand superfamily member 11	0	0	0	0	0	0	0	0	0	0	0	0	0	0	0	0	0	2	0	0	0	0	0	0	0	0	0	0	0	0	0	0	0	0	0	0	0	0	0	0	0	0	0	0	0	0	1	0	0	0	0	0	0	0	0	0	0	0	0	0	0	0	0	0	0	0
K05356	Environmental Information Processing	Signal transduction	04064 NF-kappa B signaling pathway [PATH:ko04064]	MAP3K7IP3, TAB3; TAK1-binding protein 3	0	0	0	0	0	0	0	0	0	0	0	0	0	0	0	0	0	2	0	0	0	0	0	0	2	0	0	0	0	0	0	0	0	0	0	0	0	0	0	0	0	0	0	0	0	0	0	0	0	0	0	0	0	0	0	0	0	0	0	0	0	0	0	0	0	0
K09879	Environmental Information Processing	Signal transduction	04064 NF-kappa B signaling pathway [PATH:ko04064]	LAT; linker for activation of T cells	0	0	0	0	0	0	0	0	0	0	0	0	0	0	0	0	0	1	0	0	0	0	0	0	0	0	0	0	0	0	0	0	0	0	0	0	0	0	0	0	0	0	0	0	0	0	0	1	0	0	0	0	0	0	0	0	0	0	0	0	0	0	0	0	0	0
K14371	Environmental Information Processing	Signal transduction	04064 NF-kappa B signaling pathway [PATH:ko04064]	TIRP, TRAM; TRIF-related adaptor molecule	0	0	0	0	0	0	0	0	0	0	0	0	0	0	0	0	0	4	0	0	0	0	0	0	0	0	0	0	0	0	0	0	0	0	0	0	0	0	0	0	0	0	0	0	0	0	0	0	0	0	0	0	0	0	0	0	0	0	0	0	0	0	0	0	0	0
K12240	Environmental Information Processing	Signal transduction	04064 NF-kappa B signaling pathway [PATH:ko04064]	PLAU; urokinase plasminogen activator [EC:3.4.21.73]	0	0	0	0	0	0	0	0	0	0	0	0	0	0	0	0	0	1	0	0	0	0	0	0	0	0	1	0	0	0	0	0	0	0	0	0	0	0	0	0	0	0	0	0	0	0	0	0	0	0	0	0	0	0	0	0	0	0	0	0	0	0	0	0	0	0
K09589	Environmental Information Processing	Signal transduction	04064 NF-kappa B signaling pathway [PATH:ko04064]	CARD11; caspase recruitment domain-containing protein 11	0	0	0	0	0	0	0	0	0	0	0	0	0	0	0	0	0	2	0	0	0	0	0	0	0	0	0	0	0	0	0	0	0	0	0	0	0	0	0	0	0	0	0	0	0	0	0	0	0	0	0	0	0	0	2	0	0	0	0	0	0	0	0	1	0	2
K13777	Environmental Information Processing	Signal transduction	04064 NF-kappa B signaling pathway [PATH:ko04064]	TRIF; toll-like receptor adapter molecule 1	0	0	0	0	0	0	0	0	0	0	0	0	0	0	0	0	0	1	0	0	0	0	0	0	0	0	0	0	0	0	0	0	0	0	0	0	0	0	0	0	0	0	0	0	0	0	0	0	0	0	0	0	0	0	0	0	0	0	0	0	0	0	0	0	0	0
K05355	Environmental Information Processing	Signal transduction	04064 NF-kappa B signaling pathway [PATH:ko04064]	TNFSF13B, TNFSF20; tumor necrosis factor ligand superfamily member 13B	0	0	0	0	0	0	0	0	0	0	0	0	0	0	0	0	0	1	0	0	0	0	0	0	0	0	0	0	0	0	0	0	0	0	0	0	0	0	0	0	0	0	0	0	0	0	0	0	0	0	0	0	0	0	0	0	0	0	0	0	0	0	0	0	0	0
K00804	Environmental Information Processing	Signal transduction	04064 NF-kappa B signaling pathway [PATH:ko04064]	VCAM1; vascular cell adhesion molecule 1	0	0	0	0	0	0	0	0	0	0	0	0	0	0	0	0	0	4	0	0	0	0	0	0	0	0	0	0	0	0	0	0	0	0	0	0	0	0	0	0	0	0	0	0	0	0	0	0	0	0	0	0	1	0	0	0	0	0	0	0	0	0	0	0	0	0
K06444	Environmental Information Processing	Signal transduction	04064 NF-kappa B signaling pathway [PATH:ko04064]	TNFRSF11A, RANK; tumor necrosis factor receptor superfamily member 11A	0	0	0	0	0	0	0	0	0	0	0	0	0	0	0	0	0	1	0	0	0	0	0	0	0	0	0	0	0	0	0	0	0	0	0	0	0	0	0	0	0	0	0	0	0	0	0	0	0	0	0	0	0	0	0	0	0	0	0	0	0	0	0	0	0	0
K09846	Environmental Information Processing	Signal transduction	04064 NF-kappa B signaling pathway [PATH:ko04064]	LBP; lipopolysaccharide-binding protein	0	0	0	0	0	0	0	0	0	0	0	0	0	0	0	0	0	2	0	0	0	0	0	0	0	0	0	0	0	0	0	0	0	0	0	0	0	0	0	0	0	0	0	0	0	0	0	0	0	0	0	0	0	0	0	0	0	0	0	0	0	0	0	0	1	0
K13070	Environmental Information Processing	Signal transduction	04064 NF-kappa B signaling pathway [PATH:ko04064]	LCK; lymphocyte cell-specific protein tyrosine kinase [EC:2.7.10.2]	0	0	0	0	0	0	0	0	0	0	0	0	0	0	0	0	0	0	0	0	0	0	0	0	1	0	0	0	0	0	0	0	0	0	0	0	0	0	0	0	0	0	0	0	0	0	0	0	0	0	0	0	0	0	0	0	0	0	0	0	2	0	0	0	0	0
K12466	Environmental Information Processing	Signal transduction	04064 NF-kappa B signaling pathway [PATH:ko04064]	ZAP70; tyrosine-protein kinase ZAP-70 [EC:2.7.10.2]	0	0	0	0	0	0	0	0	0	0	0	0	0	0	0	0	0	0	0	0	0	0	0	0	0	0	1	0	0	0	0	0	0	0	0	0	0	0	0	0	0	0	0	0	0	0	0	0	0	0	0	0	0	0	0	0	0	0	0	0	0	0	0	0	0	0
K12241	Environmental Information Processing	Signal transduction	04064 NF-kappa B signaling pathway [PATH:ko04064]	LYN; tyrosine-protein kinase Lyn [EC:2.7.10.2]	0	0	0	0	0	0	0	0	0	0	0	0	0	0	0	0	0	0	0	0	0	0	0	0	0	0	0	0	0	0	0	0	0	0	0	0	0	0	0	0	0	0	0	0	0	0	0	3	0	0	0	0	0	0	0	0	0	0	0	0	0	0	0	0	0	0
K04788	Environmental Information Processing	Signal transduction	04064 NF-kappa B signaling pathway [PATH:ko04064]	ICAM1; intercellular adhesion molecule 1	0	0	0	0	0	0	0	0	0	0	0	0	0	0	0	0	0	0	0	0	0	0	0	0	0	0	0	0	0	0	0	0	0	0	0	0	0	0	0	0	0	0	0	0	0	0	0	1	0	0	0	0	0	0	0	0	0	0	0	0	0	0	0	0	0	0
K09835	Environmental Information Processing	Signal transduction	04064 NF-kappa B signaling pathway [PATH:ko04064]	BTK; Bruton agammaglobulinemia tyrosine kinase [EC:2.7.10.2]	0	0	0	0	0	0	0	0	0	0	0	0	0	0	0	0	0	0	0	0	0	0	0	0	0	0	0	0	0	0	0	0	0	0	0	0	0	0	0	0	0	0	0	0	0	0	0	0	0	0	0	0	0	0	0	0	0	0	0	0	1	0	0	0	0	0
K12239	Environmental Information Processing	Signal transduction	04064 NF-kappa B signaling pathway [PATH:ko04064]	MALT1; mucosa-associated lymphoid tissue lymphoma translocation protein 1 [EC:3.4.22.-]	0	0	0	0	0	0	0	0	0	0	0	0	0	0	0	0	0	0	0	0	0	0	0	0	0	0	0	0	0	0	0	0	0	0	0	0	0	0	0	0	0	0	0	0	0	0	0	0	0	0	0	0	0	0	0	0	0	0	0	0	1	0	0	1	3	0
K04122	Environmental Information Processing	Signal transduction	04066 HIF-1 signaling pathway [PATH:ko04066]	ENO, eno; enolase [EC:4.2.1.11]	12	47	380	728	641	582	1228	1722	679	12459	870	1055	7	15482	1053	223	13832	7092	241	470	15	1267	431	21	1083	800	9494	15	1763	1022	13	1322	949	360	1410	277	33	1176	478	34	660	765	1190	68	796	19	11065	9509	1303	523	1698	9	1093	493	1032	10867	0	3951	10	380	993	2074	6992	12260	12755	9084
K12505	Environmental Information Processing	Signal transduction	04066 HIF-1 signaling pathway [PATH:ko04066]	PDHB, pdhB; pyruvate dehydrogenase E1 component subunit beta [EC:1.2.4.1]	5	20	4	70	12	243	109	277	221	1504	88	17	5	1713	50	6	1704	784	3	21	11	192	6	12	23	28	87	0	55	58	6	80	153	3	62	9	7	40	5	4	259	57	136	23	364	38	134	224	119	11	194	5	52	121	61	993	0	62	3	103	121	219	641	1386	1239	763
K13775	Environmental Information Processing	Signal transduction	04066 HIF-1 signaling pathway [PATH:ko04066]	PDHA, pdhA; pyruvate dehydrogenase E1 component subunit alpha [EC:1.2.4.1]	10	38	4	74	18	158	106	266	192	1482	98	31	2	1653	50	6	1780	976	3	22	6	186	3	7	28	25	108	0	65	71	9	79	177	0	65	9	10	37	3	0	131	43	147	16	270	2	168	210	104	11	220	8	43	84	57	941	2	68	1	83	68	235	618	1430	1266	795
K09837	Environmental Information Processing	Signal transduction	04066 HIF-1 signaling pathway [PATH:ko04066]	HK; hexokinase [EC:2.7.1.1]	12	0	0	0	0	0	0	0	2	2	0	0	4	0	0	0	4	5	0	0	1	0	0	3	0	0	1	2	0	0	2	0	0	0	0	0	0	0	0	1	0	1	0	3	0	2	1	2	0	0	0	1	2	0	0	0	0	0	2	0	15	11	1	1	0	0
K00514	Environmental Information Processing	Signal transduction	04066 HIF-1 signaling pathway [PATH:ko04066]	EIF4E; translation initiation factor 4E	3	0	1	0	0	0	0	0	0	0	0	0	2	1	0	0	0	6	0	0	0	0	0	1	0	0	0	0	0	0	2	0	0	0	0	0	1	0	0	0	0	0	0	0	0	1	0	0	0	0	0	1	0	0	0	0	1	0	0	0	7	8	0	1	0	0
K14066	Environmental Information Processing	Signal transduction	04066 HIF-1 signaling pathway [PATH:ko04066]	GAPDH, gapA; glyceraldehyde 3-phosphate dehydrogenase [EC:1.2.1.12]	12	43	457	576	498	570	1013	737	754	5867	746	722	4	7712	635	313	8177	3309	365	586	7	732	544	18	699	549	7330	3	1067	612	17	756	593	410	772	348	33	684	562	34	740	631	506	46	594	18	7235	5244	619	613	638	5	667	510	556	5287	3	3436	14	491	887	1441	4463	6405	5144	6052
K04123	Environmental Information Processing	Signal transduction	04066 HIF-1 signaling pathway [PATH:ko04066]	PFKFB; 6-phosphofructo-2-kinase / fructose-2,6-bisphosphatase [EC:2.7.1.105 3.1.3.46]	2	0	0	0	0	0	0	0	0	0	0	0	0	0	0	0	1	2	0	0	1	0	0	2	2	0	0	1	0	0	0	0	1	0	0	0	0	0	0	1	0	1	0	2	0	3	23	0	0	0	0	0	3	0	1	0	0	2	2	0	12	14	0	0	0	0
K04124	Environmental Information Processing	Signal transduction	04066 HIF-1 signaling pathway [PATH:ko04066]	RP-S6e, RPS6; small subunit ribosomal protein S6e	1	0	1	0	0	0	0	1	1	1	0	0	0	0	0	0	1	6	0	0	0	0	0	1	0	0	0	0	0	0	2	0	0	0	0	0	3	0	0	1	0	0	0	0	1	2	0	0	0	0	0	0	0	0	0	0	0	0	0	0	4	6	0	2	1	0
K13778	Environmental Information Processing	Signal transduction	04066 HIF-1 signaling pathway [PATH:ko04066]	IFNGR1, CD119; interferon gamma receptor 1	0	0	1	0	0	0	0	0	0	0	0	0	0	0	0	0	1	2	0	0	0	0	0	0	0	0	0	0	0	0	0	0	0	0	0	0	0	0	0	0	0	0	0	0	0	0	0	0	0	0	0	0	0	0	0	0	0	0	0	0	0	0	0	0	0	0
K05282	Environmental Information Processing	Signal transduction	04066 HIF-1 signaling pathway [PATH:ko04066]	SLC2A1, GLUT1; MFS transporter, SP family, solute carrier family 2 (facilitated glucose transporter), member 1	0	0	0	0	1	0	0	0	0	0	0	0	0	0	0	0	1	0	0	0	0	0	0	0	0	0	0	0	0	0	0	0	0	0	0	0	0	0	0	0	0	0	0	1	0	0	0	0	0	0	0	0	0	0	0	0	0	0	0	0	1	0	0	0	0	0
K12640	Environmental Information Processing	Signal transduction	04066 HIF-1 signaling pathway [PATH:ko04066]	TCEB1; transcription elongation factor B, polypeptide 1	0	0	0	0	0	0	0	0	0	1	0	0	0	0	0	0	0	0	0	0	2	0	0	0	0	0	0	0	0	0	0	0	0	0	0	0	0	0	0	0	0	0	0	1	0	0	0	0	0	0	0	0	0	0	0	0	0	0	0	0	1	0	0	0	0	0
K12639	Environmental Information Processing	Signal transduction	04066 HIF-1 signaling pathway [PATH:ko04066]	STAT3; signal transducer and activator of transcription 3	0	0	0	0	0	0	0	0	0	0	0	0	0	1	0	0	0	0	0	0	0	0	0	0	0	0	0	0	0	0	0	0	0	0	0	0	0	0	0	0	0	0	0	0	0	0	0	0	0	0	0	0	1	0	0	0	0	0	0	0	0	2	0	0	0	0
K04782	Environmental Information Processing	Signal transduction	04066 HIF-1 signaling pathway [PATH:ko04066]	IL6; interleukin 6	0	0	0	0	0	0	0	0	0	0	0	0	0	0	0	1	0	0	0	0	0	0	0	0	0	0	0	0	0	0	0	0	0	0	0	0	0	0	0	0	0	0	0	0	0	0	0	0	0	0	0	0	0	0	0	0	0	0	0	0	0	0	0	0	0	0
K12238	Environmental Information Processing	Signal transduction	04066 HIF-1 signaling pathway [PATH:ko04066]	NPPA; natriuretic peptide A	0	0	0	0	0	0	0	0	0	0	0	0	0	0	0	0	2	0	0	0	0	0	0	0	0	0	0	0	0	0	0	0	0	0	0	0	0	0	0	0	0	0	0	0	0	0	0	0	0	0	0	0	0	0	0	0	0	0	0	0	0	0	0	0	0	0
K04779	Environmental Information Processing	Signal transduction	04066 HIF-1 signaling pathway [PATH:ko04066]	HIF1A; hypoxia-inducible factor 1 alpha	0	0	0	0	0	0	0	0	0	0	0	0	0	0	0	0	0	2	0	0	0	0	0	0	0	0	0	1	0	0	0	0	0	0	0	0	0	0	0	0	0	0	0	0	0	0	0	0	0	0	0	0	0	0	0	0	0	0	0	0	1	1	0	0	0	2
K12463	Environmental Information Processing	Signal transduction	04066 HIF-1 signaling pathway [PATH:ko04066]	CUL2; cullin 2	0	0	0	0	0	0	0	0	0	0	0	0	0	0	0	0	0	4	0	0	0	0	0	1	0	0	0	0	0	0	0	0	0	0	0	0	0	0	0	0	0	0	0	0	0	0	0	0	0	0	0	0	0	0	0	0	0	0	0	0	3	2	1	0	0	0
K05101	Environmental Information Processing	Signal transduction	04066 HIF-1 signaling pathway [PATH:ko04066]	IL6R; interleukin 6 receptor	0	0	0	0	0	0	0	0	0	0	0	0	0	0	0	0	0	1	0	0	0	0	0	0	0	0	0	0	0	0	0	0	0	0	0	0	0	0	0	0	0	0	0	0	0	0	0	0	0	0	0	0	0	0	0	0	0	0	0	0	0	0	0	0	1	0
K12458	Environmental Information Processing	Signal transduction	04066 HIF-1 signaling pathway [PATH:ko04066]	ARNT; aryl hydrocarbon receptor nuclear translocator	0	0	0	0	0	0	0	0	0	0	0	0	0	0	0	0	0	2	0	0	0	1	0	0	0	0	0	0	0	0	0	0	0	0	0	0	0	0	0	0	0	0	0	0	0	0	0	0	0	0	0	0	0	0	1	0	0	0	0	0	0	1	0	0	0	0
K12461	Environmental Information Processing	Signal transduction	04066 HIF-1 signaling pathway [PATH:ko04066]	TCEB2; transcription elongation factor B, polypeptide 2	0	0	0	0	0	0	0	0	0	0	0	0	0	0	0	0	0	2	0	0	0	0	0	0	0	0	1	0	0	0	0	0	0	0	0	0	0	0	0	0	0	0	0	0	0	0	0	0	0	0	0	0	0	0	0	0	0	0	0	0	0	1	0	0	0	0
K12459	Environmental Information Processing	Signal transduction	04066 HIF-1 signaling pathway [PATH:ko04066]	EGLN, HPH; hypoxia-inducible factor prolyl hydroxylase [EC:1.14.11.-]	0	0	0	0	0	0	0	0	0	0	0	0	0	0	0	0	0	3	0	0	0	0	0	0	0	0	0	0	0	0	0	0	0	0	0	0	0	0	0	0	0	0	0	0	0	0	0	0	0	0	0	0	0	0	0	0	0	0	0	0	0	0	0	1	0	0
K12460	Environmental Information Processing	Signal transduction	04066 HIF-1 signaling pathway [PATH:ko04066]	IFNGR2; interferon gamma receptor 2	0	0	0	0	0	0	0	0	0	0	0	0	0	0	0	0	0	0	0	0	0	1	0	0	0	0	0	0	0	0	0	0	0	0	0	0	0	0	0	0	0	0	0	0	0	0	0	1	0	0	0	0	0	0	0	0	0	0	0	0	0	0	0	0	0	0
K13806	Environmental Information Processing	Signal transduction	04066 HIF-1 signaling pathway [PATH:ko04066]	VHL; von Hippel-Lindau disease tumor supressor	0	0	0	0	0	0	0	0	0	0	0	0	0	0	0	0	0	0	0	0	0	0	0	0	0	0	1	0	0	0	0	0	0	0	0	0	0	0	0	0	0	0	0	0	0	0	0	0	0	0	0	1	0	0	0	0	0	0	0	0	0	0	0	0	0	0
K04535	Environmental Information Processing	Signal transduction	04070 Phosphatidylinositol signaling system [PATH:ko04070]	E3.1.3.25, IMPA, suhB; myo-inositol-1(or 4)-monophosphatase [EC:3.1.3.25]	2	0	3	53	6	1	37	214	9	871	58	27	1	1719	52	2	1218	1020	0	10	1	176	2	6	24	12	232	0	40	72	0	43	114	1	44	3	2	3	6	0	8	21	105	3	1	7	196	193	90	3	192	3	16	8	21	789	0	100	1	0	62	180	537	1211	1340	872
K08050	Environmental Information Processing	Signal transduction	04070 Phosphatidylinositol signaling system [PATH:ko04070]	E2.7.7.41, CDS1, CDS2, cdsA; phosphatidate cytidylyltransferase [EC:2.7.7.41]	3	3	1	65	36	22	78	192	33	783	55	60	0	1692	76	4	1071	858	0	28	11	157	28	1	47	26	281	1	55	58	6	63	137	6	91	5	7	66	17	0	14	37	104	15	8	6	295	299	92	32	181	3	62	13	48	797	3	127	1	6	75	189	412	998	1180	733
K12464	Environmental Information Processing	Signal transduction	04070 Phosphatidylinositol signaling system [PATH:ko04070]	PI4K; phosphatidylinositol 4-kinase [EC:2.7.1.67]	27	12	0	0	0	0	0	0	0	0	0	0	4	0	0	0	1	1	0	0	9	0	0	5	0	0	1	0	0	0	11	1	0	0	0	1	5	0	0	3	0	0	0	13	1	29	1	1	0	0	0	1	0	0	0	0	2	1	4	0	29	24	0	2	0	0
K12465	Environmental Information Processing	Signal transduction	04070 Phosphatidylinositol signaling system [PATH:ko04070]	VTC4; inositol-phosphate phosphatase / L-galactose 1-phosphate phosphatase [EC:3.1.3.25 3.1.3.-]	1	0	0	0	0	0	0	0	0	0	0	0	1	0	0	0	0	0	0	0	0	0	0	0	0	0	0	0	0	0	0	0	0	0	0	0	0	0	0	0	0	0	0	0	0	1	0	0	0	0	0	0	0	0	0	0	0	0	0	0	0	1	0	0	0	0
K03878	Environmental Information Processing	Signal transduction	04070 Phosphatidylinositol signaling system [PATH:ko04070]	E2.7.1.107, DGK, dgkA; diacylglycerol kinase (ATP dependent) [EC:2.7.1.107]	1	0	4	3	1	1	10	3	6	12	0	9	2	2	8	0	4	11	1	6	1	9	0	3	10	6	28	0	12	1	3	4	6	0	5	1	4	7	2	0	2	6	1	5	1	1	48	21	4	1	0	0	5	0	4	7	0	9	0	0	14	16	2	13	1	2
K03935	Environmental Information Processing	Signal transduction	04070 Phosphatidylinositol signaling system [PATH:ko04070]	INPP1; inositol polyphosphate 1-phosphatase [EC:3.1.3.57]	0	1	0	0	0	0	0	0	0	0	0	0	0	0	0	0	0	0	0	0	0	0	0	0	0	0	0	0	0	0	2	0	0	0	0	0	0	0	0	0	0	0	0	0	0	0	0	0	0	0	0	0	0	0	0	0	0	0	0	0	3	3	0	0	0	0
K03882	Environmental Information Processing	Signal transduction	04070 Phosphatidylinositol signaling system [PATH:ko04070]	ITPK1; inositol-1,3,4-trisphosphate 5/6-kinase / inositol-tetrakisphosphate 1-kinase [EC:2.7.1.159 2.7.1.134]	0	2	0	0	0	0	0	0	0	0	0	0	0	0	0	0	0	2	0	0	0	0	0	2	0	0	0	0	0	0	1	0	0	0	0	0	0	0	0	0	0	0	0	2	0	2	0	0	0	0	0	0	0	0	0	0	0	0	1	0	6	7	0	0	0	1
K02261	Environmental Information Processing	Signal transduction	04070 Phosphatidylinositol signaling system [PATH:ko04070]	IPPK; inositol-pentakisphosphate 2-kinase [EC:2.7.1.158]	0	0	1	0	0	0	0	0	0	0	0	0	0	0	0	0	0	1	0	0	0	0	0	0	0	0	0	0	0	0	0	0	0	0	0	0	0	0	0	0	0	0	0	0	0	0	0	0	0	0	0	0	0	0	0	0	0	0	0	0	0	0	0	0	0	0
K03879	Environmental Information Processing	Signal transduction	04070 Phosphatidylinositol signaling system [PATH:ko04070]	PIK3C2; phosphatidylinositol-4-phosphate 3-kinase [EC:2.7.1.154]	0	0	0	0	2	0	0	0	0	2	0	0	0	0	0	0	1	8	0	0	0	0	0	0	0	0	0	0	0	0	0	0	0	0	0	0	0	0	0	0	0	0	0	0	0	0	0	0	0	0	0	0	0	0	0	0	0	0	0	0	2	0	0	0	1	0
K03883	Environmental Information Processing	Signal transduction	04070 Phosphatidylinositol signaling system [PATH:ko04070]	E3.1.3.56; inositol-1,4,5-trisphosphate 5-phosphatase [EC:3.1.3.56]	0	0	0	0	0	0	0	0	0	3	0	0	0	0	0	2	3	4	0	0	0	0	0	0	0	0	0	0	0	0	0	0	0	0	0	0	0	0	0	0	0	0	0	0	0	0	0	0	0	0	0	1	0	0	0	0	0	0	0	0	0	5	0	0	0	4
K03936	Environmental Information Processing	Signal transduction	04070 Phosphatidylinositol signaling system [PATH:ko04070]	PI4K2; phosphatidylinositol 4-kinase type 2 [EC:2.7.1.67]	0	0	0	0	0	0	0	0	0	3	0	0	0	0	0	0	0	2	0	0	0	0	0	0	0	0	0	0	0	0	0	0	0	0	0	0	0	0	0	0	0	0	0	0	0	0	0	0	0	0	0	0	0	0	0	0	0	0	0	0	0	0	0	0	0	0
K03880	Environmental Information Processing	Signal transduction	04070 Phosphatidylinositol signaling system [PATH:ko04070]	CDIPT; CDP-diacylglycerol--inositol 3-phosphatidyltransferase [EC:2.7.8.11]	0	0	0	0	0	0	0	0	0	0	0	0	0	0	0	0	0	2	0	0	0	0	0	0	0	0	0	0	0	0	0	0	0	0	0	0	0	0	0	0	0	0	0	0	0	0	0	0	0	0	0	0	0	0	0	0	0	0	0	0	0	0	0	0	0	0
K02126	Environmental Information Processing	Signal transduction	04070 Phosphatidylinositol signaling system [PATH:ko04070]	SHIP1, INPP5D; phosphatidylinositol-3,4,5-trisphosphate 5-phosphatase 1 [EC:3.1.3.86]	0	0	0	0	0	0	0	0	0	0	0	0	0	0	0	0	0	3	0	0	0	0	0	0	0	0	0	0	0	0	0	0	0	0	0	0	0	0	0	0	0	0	0	0	0	0	0	0	0	0	0	0	0	0	0	0	0	0	0	0	0	1	0	0	0	0
K02262	Environmental Information Processing	Signal transduction	04070 Phosphatidylinositol signaling system [PATH:ko04070]	E3.1.3.36; phosphatidylinositol-bisphosphatase [EC:3.1.3.36]	0	0	0	0	0	0	0	0	0	0	0	0	0	0	0	0	0	5	0	0	0	0	0	0	0	0	1	0	0	0	0	0	0	0	1	0	0	0	0	0	0	0	0	0	0	0	0	0	0	0	0	0	0	0	0	0	0	0	0	0	3	1	0	1	0	0
K02256	Environmental Information Processing	Signal transduction	04070 Phosphatidylinositol signaling system [PATH:ko04070]	INPP4; inositol polyphosphate-4-phosphatase [EC:3.1.3.66]	0	0	0	0	0	0	0	0	0	0	0	0	0	0	0	0	0	6	0	0	0	0	0	0	0	0	0	0	0	0	0	0	0	0	0	0	0	0	0	0	0	0	0	0	0	0	0	0	0	0	0	0	0	0	0	0	0	0	0	0	0	0	0	0	1	0
K03940	Environmental Information Processing	Signal transduction	04075 Plant hormone signal transduction [PATH:ko04075]	PYL; abscisic acid receptor PYR/PYL family	2	0	0	0	0	0	1	0	0	0	0	0	0	0	0	0	0	0	0	0	0	0	0	1	0	0	0	0	0	0	0	0	0	0	0	1	4	0	0	0	0	0	0	2	0	0	0	0	0	0	0	0	0	0	0	0	0	0	0	0	5	2	0	0	0	0
K02267	Environmental Information Processing	Signal transduction	04075 Plant hormone signal transduction [PATH:ko04075]	SNRK2; serine/threonine-protein kinase SRK2 [EC:2.7.11.1]	15	20	0	0	0	0	2	0	0	0	0	0	7	1	0	1	0	1	0	0	0	0	0	13	0	0	0	2	0	0	4	0	0	0	0	0	5	0	0	5	1	1	0	5	1	4	0	0	0	0	0	9	0	0	0	0	8	0	2	0	118	154	0	0	0	0
K03881	Environmental Information Processing	Signal transduction	04075 Plant hormone signal transduction [PATH:ko04075]	K14486, ARF; auxin response factor	1	2	0	0	0	0	0	0	0	0	0	0	0	0	0	0	0	0	0	0	0	0	0	1	0	0	0	0	0	0	1	0	0	0	0	2	0	0	0	0	0	0	0	3	0	2	0	0	0	0	0	0	0	0	0	0	0	0	0	0	9	9	0	0	0	0
K02133	Environmental Information Processing	Signal transduction	04075 Plant hormone signal transduction [PATH:ko04075]	BSK; BR-signaling kinase [EC:2.7.11.1]	2	1	0	0	0	0	0	0	0	0	0	0	2	0	0	0	0	0	0	0	2	0	0	3	0	0	1	0	0	0	0	0	0	0	0	0	2	0	0	0	0	0	0	0	0	3	0	0	0	0	0	0	0	0	0	0	3	0	0	0	22	1	0	0	0	0
K02128	Environmental Information Processing	Signal transduction	04075 Plant hormone signal transduction [PATH:ko04075]	COI-1; coronatine-insensitive protein 1	2	1	0	0	0	0	0	0	0	0	0	0	0	0	0	0	0	0	0	0	0	0	0	0	0	0	0	0	0	0	0	0	0	0	0	0	0	0	0	0	0	0	0	0	0	2	0	0	0	0	0	0	0	0	0	0	1	0	0	0	9	2	0	0	0	0
K02136	Environmental Information Processing	Signal transduction	04075 Plant hormone signal transduction [PATH:ko04075]	SAUR; SAUR family protein	6	0	0	0	0	2	0	0	0	0	0	0	0	0	0	0	0	0	0	0	0	0	0	4	0	0	0	0	0	0	1	0	0	0	0	0	0	0	0	0	0	0	0	1	0	6	0	0	0	0	0	2	0	0	0	0	3	0	1	0	16	5	0	0	0	0
K09553	Environmental Information Processing	Signal transduction	04075 Plant hormone signal transduction [PATH:ko04075]	GH3; auxin responsive GH3 gene family	10	4	0	0	0	0	0	0	0	0	0	0	1	0	0	0	0	0	0	0	3	0	0	2	0	0	0	0	0	0	2	0	0	0	0	0	0	0	0	0	0	0	0	0	0	15	0	0	0	0	0	3	0	0	0	0	0	0	0	0	31	9	0	0	0	0
K03937	Environmental Information Processing	Signal transduction	04075 Plant hormone signal transduction [PATH:ko04075]	PP2C; protein phosphatase 2C [EC:3.1.3.16]	4	0	0	0	0	0	0	0	0	0	0	0	0	0	0	0	0	0	0	0	1	0	0	3	0	0	0	1	0	0	0	0	0	0	0	0	0	0	0	0	0	0	0	0	0	0	0	0	0	0	0	1	0	0	0	0	2	0	2	0	15	25	0	0	0	0
K02132	Environmental Information Processing	Signal transduction	04075 Plant hormone signal transduction [PATH:ko04075]	ETR, ERS; ethylene receptor [EC:2.7.13.-]	4	0	0	0	0	0	0	0	0	0	0	0	0	0	0	0	0	0	0	0	1	0	0	3	0	0	0	0	0	0	3	0	0	0	0	0	3	0	0	0	0	0	0	2	0	1	0	0	0	0	0	0	0	0	0	0	2	0	1	0	12	3	0	0	0	0
K03949	Environmental Information Processing	Signal transduction	04075 Plant hormone signal transduction [PATH:ko04075]	ARR-B; two-component response regulator ARR-B family	5	1	0	0	0	0	0	0	0	0	0	0	2	0	0	0	0	0	0	0	0	0	0	3	0	0	0	2	0	0	2	0	0	0	0	0	1	0	0	0	0	0	0	1	0	4	1	0	0	0	0	1	0	0	0	0	1	0	1	0	11	7	0	0	0	0
K04532	Environmental Information Processing	Signal transduction	04075 Plant hormone signal transduction [PATH:ko04075]	ARR-A; two-component response regulator ARR-A family	3	1	0	0	0	0	0	0	0	0	0	0	2	1	0	0	0	0	0	0	0	0	0	1	0	0	0	2	0	0	0	0	0	0	0	0	1	2	0	0	0	0	0	0	0	0	0	0	0	0	0	0	0	0	0	0	0	0	1	0	6	0	0	0	0	0
K00234	Environmental Information Processing	Signal transduction	04075 Plant hormone signal transduction [PATH:ko04075]	TGA; transcription factor TGA	4	0	0	0	0	0	0	0	0	0	0	0	2	0	0	0	0	0	0	0	1	0	0	3	0	0	0	2	0	0	1	0	0	0	0	0	1	0	0	0	0	0	0	0	0	8	0	0	0	0	0	0	0	0	0	0	0	0	3	0	6	7	0	0	0	0
K11831	Environmental Information Processing	Signal transduction	04075 Plant hormone signal transduction [PATH:ko04075]	EIN2; ethylene-insensitive protein 2	1	0	0	0	0	0	0	0	0	0	0	0	0	0	0	0	0	0	0	0	0	0	0	0	0	0	0	0	0	0	0	0	0	0	0	0	0	0	0	0	0	0	0	0	0	0	0	0	0	0	0	0	0	0	0	0	0	0	0	0	0	0	0	0	0	0
K03934	Environmental Information Processing	Signal transduction	04075 Plant hormone signal transduction [PATH:ko04075]	MYC2; transcription factor MYC2	2	0	0	0	0	0	0	0	0	0	0	0	0	0	0	0	0	0	0	0	0	0	0	1	0	0	0	0	0	0	0	0	0	0	0	0	0	0	0	0	0	0	0	1	0	0	0	0	0	0	0	0	0	0	0	0	0	0	0	0	2	1	0	0	0	0
K03884	Environmental Information Processing	Signal transduction	04075 Plant hormone signal transduction [PATH:ko04075]	EIN3; ethylene-insensitive protein 3	1	0	0	0	0	0	0	0	0	0	0	0	0	0	0	0	0	0	0	0	0	0	0	4	0	0	0	0	0	0	0	0	0	0	0	0	0	0	0	0	0	0	0	0	0	0	0	0	0	0	0	0	0	0	0	0	0	0	0	0	1	2	0	0	0	0
K04520	Environmental Information Processing	Signal transduction	04075 Plant hormone signal transduction [PATH:ko04075]	AHK2_3_4; arabidopsis histidine kinase 2/3/4 (cytokinin receptor) [EC:2.7.13.3]	4	0	0	0	0	0	0	0	0	0	0	0	0	0	0	0	0	0	0	0	1	0	0	5	0	0	0	0	0	0	1	0	0	0	0	0	4	0	0	0	0	0	0	2	0	1	0	0	0	0	0	2	0	0	0	0	0	0	0	0	12	10	0	0	0	0
K03943	Environmental Information Processing	Signal transduction	04075 Plant hormone signal transduction [PATH:ko04075]	TIR1; transport inhibitor response 1	1	0	0	0	0	0	0	0	0	0	0	0	0	0	0	0	0	0	0	0	1	0	0	0	0	0	0	0	0	0	1	0	0	0	0	0	0	0	0	0	0	0	0	0	0	1	0	0	0	0	0	1	0	0	0	0	0	0	1	0	2	0	0	0	0	0
K11353	Environmental Information Processing	Signal transduction	04075 Plant hormone signal transduction [PATH:ko04075]	ABF; ABA responsive element binding factor	3	2	0	0	0	0	0	0	0	0	0	0	0	0	0	0	0	0	0	0	3	0	0	0	0	0	0	0	0	0	0	0	0	0	0	0	0	0	0	0	0	0	0	1	0	1	0	0	0	0	0	0	0	0	0	0	0	0	0	0	7	2	0	0	0	1
K01408	Environmental Information Processing	Signal transduction	04075 Plant hormone signal transduction [PATH:ko04075]	EBF1_2; EIN3-binding F-box protein	4	0	0	0	0	0	0	0	0	0	0	0	0	0	0	0	0	0	0	0	0	0	0	3	0	0	0	0	0	0	0	0	0	0	0	0	0	0	0	0	0	0	0	0	0	1	0	0	0	0	0	0	0	0	0	0	0	0	0	0	6	1	0	0	0	0
K00235	Environmental Information Processing	Signal transduction	04075 Plant hormone signal transduction [PATH:ko04075]	BRI1; protein brassinosteroid insensitive 1 [EC:2.7.10.1 2.7.11.1]	5	0	0	0	0	0	0	0	0	0	0	0	0	0	0	0	0	0	0	0	0	0	0	5	0	0	0	0	0	0	1	0	0	0	0	0	0	0	0	1	0	0	0	0	0	0	0	0	0	0	0	0	0	0	0	0	0	0	0	0	6	9	0	0	0	0
K02125	Environmental Information Processing	Signal transduction	04075 Plant hormone signal transduction [PATH:ko04075]	DELLA; DELLA protein	1	0	0	0	0	0	0	0	0	0	0	0	0	0	0	0	0	0	0	0	0	0	0	0	0	0	0	0	0	0	0	0	0	0	0	0	0	0	0	0	0	0	0	0	0	0	0	0	0	0	0	0	0	0	0	0	0	0	0	0	0	1	0	0	0	0
K04647	Environmental Information Processing	Signal transduction	04075 Plant hormone signal transduction [PATH:ko04075]	JAR1; jasmonic acid-amino synthetase	0	0	0	0	0	0	0	0	0	0	1	0	0	0	0	0	0	0	0	0	0	0	0	2	0	0	0	0	0	0	2	1	0	0	0	0	1	0	0	0	0	0	0	0	0	0	1	0	0	0	0	0	0	0	0	0	0	0	0	0	1	0	0	0	0	0
K03953	Environmental Information Processing	Signal transduction	04075 Plant hormone signal transduction [PATH:ko04075]	BIN2; protein brassinosteroid insensitive 2 [EC:2.7.11.1]	0	0	0	0	0	0	0	0	0	0	1	0	0	0	0	0	0	0	0	0	0	0	0	3	0	0	0	0	0	0	1	0	0	0	0	0	0	0	0	0	0	0	0	0	0	4	0	0	0	0	0	2	0	0	0	0	0	0	0	0	0	1	0	0	0	0
K07607	Environmental Information Processing	Signal transduction	04075 Plant hormone signal transduction [PATH:ko04075]	JAZ; jasmonate ZIM domain-containing protein	0	0	0	0	0	0	0	0	0	0	0	0	3	0	0	0	0	0	0	0	2	0	0	0	0	0	0	0	0	0	0	0	0	0	0	0	0	0	0	1	0	0	0	0	0	1	0	0	0	0	0	0	0	0	0	0	0	0	0	0	9	7	0	0	0	0
K02137	Environmental Information Processing	Signal transduction	04075 Plant hormone signal transduction [PATH:ko04075]	ERF1; ethylene-responsive transcription factor 1	0	0	0	0	0	0	0	0	0	0	0	0	3	0	0	0	0	0	0	0	1	0	0	0	0	0	0	0	0	0	0	0	0	0	0	0	0	0	0	0	0	0	0	0	0	0	0	0	0	0	0	0	0	0	0	0	0	0	0	0	5	0	0	0	0	0
K04574	Environmental Information Processing	Signal transduction	04075 Plant hormone signal transduction [PATH:ko04075]	GID2, SLY1; F-box protein GID2	0	0	0	0	0	0	0	0	0	0	0	0	2	0	0	0	0	0	0	0	0	0	0	0	0	0	0	0	0	0	0	0	0	0	0	0	0	0	0	0	0	0	0	0	0	0	0	0	0	0	0	0	0	0	0	0	0	0	0	0	0	0	0	0	0	0
K10408	Environmental Information Processing	Signal transduction	04075 Plant hormone signal transduction [PATH:ko04075]	GID1; gibberellin receptor GID1 [EC:3.-.-.-]	0	0	0	0	0	0	0	0	0	0	0	0	0	0	0	0	0	0	0	0	1	0	0	0	0	0	0	0	0	0	0	0	0	0	0	0	0	0	0	0	0	0	0	0	0	1	0	0	0	0	0	0	0	0	0	0	0	0	0	0	0	0	0	0	0	0
K03948	Environmental Information Processing	Signal transduction	04075 Plant hormone signal transduction [PATH:ko04075]	CYCD3; cyclin D3, plant	0	0	0	0	0	0	0	0	0	0	0	0	0	0	0	0	0	0	0	0	0	0	0	2	0	0	0	0	0	0	0	0	0	0	0	0	0	0	0	0	0	0	0	0	0	0	0	0	0	0	0	0	0	0	0	0	0	0	0	0	0	0	0	0	0	0
K04572	Environmental Information Processing	Signal transduction	04075 Plant hormone signal transduction [PATH:ko04075]	BZR1_2; brassinosteroid resistant 1/2	0	0	0	0	0	0	0	0	0	0	0	0	0	0	0	0	0	0	0	0	0	0	0	1	0	0	0	0	0	0	0	0	0	0	0	0	1	0	0	0	0	0	0	0	0	0	0	0	0	0	0	0	0	0	0	0	0	0	0	0	3	2	0	0	0	0
K03946	Environmental Information Processing	Signal transduction	04075 Plant hormone signal transduction [PATH:ko04075]	NPR1; regulatory protein NPR1	0	0	0	0	0	0	0	0	0	0	0	0	0	0	0	0	0	0	0	0	0	0	0	1	0	0	0	0	0	0	0	0	0	0	0	0	0	0	0	0	0	0	0	0	0	1	0	0	0	0	0	0	0	0	0	0	0	0	0	0	3	1	0	0	0	0
K11716	Environmental Information Processing	Signal transduction	04075 Plant hormone signal transduction [PATH:ko04075]	TCH4; xyloglucan:xyloglucosyl transferase TCH4 [EC:2.4.1.207]	0	0	0	0	0	0	0	0	0	0	0	0	0	0	0	0	0	0	0	0	0	0	0	3	0	0	1	0	0	0	1	0	0	0	0	0	1	0	0	1	0	0	0	0	0	0	0	0	0	0	0	0	0	0	0	0	0	0	1	0	8	5	0	0	0	0
K04529	Environmental Information Processing	Signal transduction	04075 Plant hormone signal transduction [PATH:ko04075]	CTR1; serine/threonine-protein kinase CTR1 [EC:2.7.11.1]	0	0	0	0	0	0	0	0	0	0	0	0	0	0	0	0	0	0	0	0	0	0	0	3	0	0	0	0	0	0	1	0	0	0	0	0	0	0	0	0	0	0	0	0	0	0	0	0	0	0	0	2	0	0	0	0	0	0	0	0	1	0	0	0	0	0
K00415	Environmental Information Processing	Signal transduction	04075 Plant hormone signal transduction [PATH:ko04075]	AHP; histidine-containing phosphotransfer peotein	0	0	0	0	0	0	0	0	0	0	0	0	0	0	0	0	0	0	0	0	0	0	0	0	0	0	0	0	0	0	0	0	0	0	0	0	1	0	0	0	0	0	0	0	0	0	0	0	0	0	0	0	0	0	0	0	0	0	2	0	1	0	0	0	0	0
K08844	Environmental Information Processing	Signal transduction	04075 Plant hormone signal transduction [PATH:ko04075]	BAK1; brassinosteroid insensitive 1-associated receptor kinase 1 [EC:2.7.10.1 2.7.11.1]	0	0	0	0	0	0	0	0	0	0	0	0	0	0	0	0	0	0	0	0	0	0	0	0	0	0	0	0	0	0	0	0	0	0	0	0	0	0	0	0	0	0	0	2	0	0	0	0	0	0	0	0	0	0	0	0	0	0	0	0	1	0	0	0	0	0
K03960	Environmental Information Processing	Signal transduction	04075 Plant hormone signal transduction [PATH:ko04075]	BKI1; BRI1 kinase inhibitor 1	0	0	0	0	0	0	0	0	0	0	0	0	0	0	0	0	0	0	0	0	0	0	0	0	0	0	0	0	0	0	0	0	0	0	0	0	0	0	0	0	0	0	0	0	0	0	0	0	0	0	0	0	0	0	0	0	0	0	0	0	1	0	0	0	0	0
K02134	Environmental Information Processing	Signal transduction	04075 Plant hormone signal transduction [PATH:ko04075]	MPK6; mitogen-activated protein kinase 6 [EC:2.7.11.24]	0	0	0	0	0	0	0	0	0	0	0	0	0	0	0	0	0	0	0	0	0	0	0	0	0	0	0	0	0	0	0	0	0	0	0	0	0	0	0	0	0	0	0	0	0	0	0	0	0	0	0	0	0	0	0	0	0	0	0	0	2	2	0	0	0	0
K03952	Environmental Information Processing	Signal transduction	04075 Plant hormone signal transduction [PATH:ko04075]	PR1; pathogenesis-related protein 1	0	0	0	0	0	0	0	0	0	0	0	0	0	0	0	0	0	0	0	0	0	0	0	0	0	0	0	0	0	0	0	0	0	0	0	0	0	0	0	0	0	0	0	0	0	0	0	0	0	0	0	0	0	0	0	0	0	0	0	0	0	1	0	0	0	0
K04559	Environmental Information Processing	Signaling molecules and interaction	04080 Neuroactive ligand-receptor interaction [PATH:ko04080]	COPA; coatomer protein complex, subunit alpha (xenin)	4	3	0	0	0	0	0	0	2	0	0	0	6	0	0	0	0	4	0	0	5	0	0	14	0	0	0	0	0	0	4	0	0	0	0	0	9	0	0	2	0	0	0	2	0	10	0	0	0	0	0	1	0	0	0	0	2	1	3	0	35	11	1	0	2	0
K11352	Environmental Information Processing	Signaling molecules and interaction	04080 Neuroactive ligand-receptor interaction [PATH:ko04080]	GABRE; gamma-aminobutyric acid receptor subunit epsilon	0	1	0	0	0	1	0	0	0	0	0	0	0	0	0	0	0	1	0	1	0	0	5	0	0	1	0	0	0	0	0	2	0	1	0	0	0	0	0	0	0	0	0	0	0	0	0	0	0	0	0	0	1	0	0	0	0	0	0	0	6	7	0	0	0	0
K02138	Environmental Information Processing	Signaling molecules and interaction	04080 Neuroactive ligand-receptor interaction [PATH:ko04080]	TAAR; trace amine associated receptor	0	1	0	0	0	0	0	0	0	2	0	0	0	0	0	0	0	15	0	0	0	0	0	0	0	0	0	0	0	0	0	0	0	0	0	0	0	0	0	0	0	0	0	0	0	0	0	0	4	0	0	0	0	0	0	1	0	0	0	0	0	0	0	0	4	0
K03942	Environmental Information Processing	Signaling molecules and interaction	04080 Neuroactive ligand-receptor interaction [PATH:ko04080]	HCRTR1; hypocretin (orexin) receptor 1	0	0	2	0	0	0	0	0	0	0	0	0	0	0	0	0	0	0	0	0	0	0	0	0	0	0	0	0	0	0	0	0	0	0	0	0	0	0	0	0	0	0	0	0	0	0	0	0	0	0	0	0	0	0	1	0	0	0	0	0	0	0	0	2	0	0
K09222	Environmental Information Processing	Signaling molecules and interaction	04080 Neuroactive ligand-receptor interaction [PATH:ko04080]	APLNR; apelin receptor	0	0	1	0	0	0	0	0	0	0	0	0	0	0	0	0	0	1	0	0	0	0	0	0	0	0	0	0	0	0	0	0	0	0	0	0	0	0	0	0	0	0	0	0	0	0	0	0	0	0	0	0	0	0	0	0	0	0	0	0	0	0	0	0	0	0
K03963	Environmental Information Processing	Signaling molecules and interaction	04080 Neuroactive ligand-receptor interaction [PATH:ko04080]	CHRNB4; nicotinic acetylcholine receptor beta-4	0	0	1	0	0	0	0	0	0	0	0	0	0	0	0	0	0	0	0	0	0	0	0	0	0	0	0	0	0	0	0	0	0	0	0	0	0	0	0	0	0	0	0	0	0	0	0	0	0	0	0	0	0	0	0	0	0	1	0	0	0	0	0	0	0	0
K02268	Environmental Information Processing	Signaling molecules and interaction	04080 Neuroactive ligand-receptor interaction [PATH:ko04080]	CHRNB3; nicotinic acetylcholine receptor beta-3	0	0	1	0	0	0	0	0	0	2	0	0	0	0	0	0	0	0	0	0	0	0	0	0	0	0	0	0	0	0	0	0	0	0	0	0	0	0	0	0	0	0	0	2	0	0	0	0	0	0	0	0	0	0	0	0	0	0	0	0	0	0	0	0	0	0
K05864	Environmental Information Processing	Signaling molecules and interaction	04080 Neuroactive ligand-receptor interaction [PATH:ko04080]	PTGER4; prostaglandin E receptor 4	0	0	0	0	2	0	0	0	0	0	0	0	0	0	0	0	1	2	0	0	0	0	0	0	0	0	0	0	0	0	0	0	0	0	0	0	0	0	0	0	0	0	0	0	0	0	0	0	0	0	0	0	0	0	0	0	0	0	0	0	0	0	0	0	0	0
K04558	Environmental Information Processing	Signaling molecules and interaction	04080 Neuroactive ligand-receptor interaction [PATH:ko04080]	GCGR; glucagon receptor	0	0	0	0	0	2	0	0	0	0	0	0	0	0	0	0	0	0	0	0	0	0	0	0	0	0	0	0	0	0	0	0	0	0	0	0	0	0	0	0	0	0	0	0	0	0	0	0	0	0	0	0	0	0	0	0	0	0	0	0	0	0	0	0	2	0
K04533	Environmental Information Processing	Signaling molecules and interaction	04080 Neuroactive ligand-receptor interaction [PATH:ko04080]	CRH; corticotropin-releasing hormone	0	0	0	0	0	1	0	0	0	0	0	0	0	0	0	0	0	0	0	0	0	0	0	0	0	0	0	0	0	0	0	0	0	0	0	0	0	0	0	0	0	0	0	0	0	0	0	0	0	0	0	0	0	0	0	0	0	0	0	0	0	0	0	0	0	0
K00416	Environmental Information Processing	Signaling molecules and interaction	04080 Neuroactive ligand-receptor interaction [PATH:ko04080]	MC5R; melanocortin 5 receptor	0	0	0	0	0	2	0	0	0	0	0	0	0	0	0	0	0	2	0	0	0	0	0	0	0	0	0	0	0	0	0	0	0	0	0	0	0	0	0	0	0	0	0	0	0	0	0	0	0	0	0	0	0	0	0	0	0	0	0	0	0	0	1	0	0	0
K04648	Environmental Information Processing	Signaling molecules and interaction	04080 Neuroactive ligand-receptor interaction [PATH:ko04080]	HTR1; 5-hydroxytryptamine receptor 1	0	0	0	0	0	0	0	2	0	2	0	0	0	0	0	0	0	1	0	0	0	0	0	0	0	0	2	0	0	0	0	0	1	0	0	0	0	0	0	0	0	0	0	0	0	0	0	0	0	0	0	0	2	0	0	0	2	0	0	0	2	1	0	0	0	0
K03955	Environmental Information Processing	Signaling molecules and interaction	04080 Neuroactive ligand-receptor interaction [PATH:ko04080]	FPRL; formyl peptide receptor-like	0	0	0	0	0	0	0	1	0	0	0	0	0	0	0	0	0	3	0	0	0	0	0	0	0	0	0	0	0	0	0	0	0	0	0	0	0	0	0	0	0	0	0	0	0	0	0	0	0	0	0	0	0	0	0	0	0	0	0	0	0	0	0	0	0	0
K10409	Environmental Information Processing	Signaling molecules and interaction	04080 Neuroactive ligand-receptor interaction [PATH:ko04080]	GRM2_3; metabotropic glutamate receptor 2/3	0	0	0	0	0	0	0	0	1	1	0	0	0	0	0	0	0	3	0	0	0	2	0	0	0	0	0	0	0	0	0	0	0	0	0	0	0	0	0	0	0	0	0	0	0	0	0	0	0	0	0	0	0	0	0	0	0	0	0	0	1	3	2	1	1	0
K03950	Environmental Information Processing	Signaling molecules and interaction	04080 Neuroactive ligand-receptor interaction [PATH:ko04080]	OPRK1; kappa-type opioid receptor	0	0	0	0	0	0	0	0	0	1	0	0	0	0	0	0	0	0	0	0	0	0	0	0	0	0	0	0	0	0	0	0	0	0	0	0	0	0	0	0	0	0	0	0	0	0	0	0	0	0	0	0	0	0	0	0	0	0	0	0	0	0	0	0	0	0
K08683	Environmental Information Processing	Signaling molecules and interaction	04080 Neuroactive ligand-receptor interaction [PATH:ko04080]	GRIA1; glutamate receptor 1	0	0	0	0	0	0	0	0	0	2	0	0	0	0	0	0	0	2	0	0	0	0	0	0	0	0	0	0	0	0	0	0	0	0	0	0	0	0	0	0	0	0	0	0	0	0	0	0	0	0	0	0	0	0	0	0	0	0	0	0	0	0	0	0	0	0
K02127	Environmental Information Processing	Signaling molecules and interaction	04080 Neuroactive ligand-receptor interaction [PATH:ko04080]	PRSS; trypsin [EC:3.4.21.4]	0	0	0	0	0	0	0	0	0	2	0	0	0	2	0	0	0	8	0	0	0	0	0	0	0	0	0	0	0	0	0	0	0	0	0	0	0	0	0	0	0	0	0	0	0	0	0	0	0	0	0	0	0	0	0	0	0	0	0	0	0	0	0	0	0	0
K10424	Environmental Information Processing	Signaling molecules and interaction	04080 Neuroactive ligand-receptor interaction [PATH:ko04080]	GRIK5; glutamate receptor, ionotropic kainate 5	0	0	0	0	0	0	0	0	0	2	0	0	0	0	0	0	0	0	0	0	0	0	0	0	0	0	0	0	0	0	0	0	0	0	0	0	0	0	0	0	0	0	0	0	0	0	0	1	0	0	0	0	0	0	0	0	0	0	0	0	3	1	0	1	0	0
K00501	Environmental Information Processing	Signaling molecules and interaction	04080 Neuroactive ligand-receptor interaction [PATH:ko04080]	UTS2R; urotensin 2 receptor	0	0	0	0	0	0	0	0	0	1	0	0	0	0	0	0	0	1	0	0	0	0	0	0	0	0	0	0	0	0	0	0	0	0	0	0	0	0	0	0	0	0	0	0	0	0	0	0	0	0	0	0	0	0	0	0	0	0	0	0	2	0	0	0	0	0
K03939	Environmental Information Processing	Signaling molecules and interaction	04080 Neuroactive ligand-receptor interaction [PATH:ko04080]	CNR2; cannabinoid receptor 2 (macrophage)	0	0	0	0	0	0	0	0	0	2	0	0	0	0	0	0	0	0	0	0	0	0	0	0	0	0	0	0	0	0	0	0	0	0	0	0	0	0	0	0	0	0	0	0	0	0	0	0	0	0	0	0	0	0	0	0	0	0	0	0	0	0	0	0	0	0
K03954	Environmental Information Processing	Signaling molecules and interaction	04080 Neuroactive ligand-receptor interaction [PATH:ko04080]	GRIN2B; glutamate [NMDA] receptor subunit epsilon-2	0	0	0	0	0	0	0	0	0	1	0	0	0	0	0	0	0	1	0	0	0	0	0	0	0	0	0	0	0	0	0	0	0	0	1	0	1	0	0	0	0	2	0	0	0	0	0	0	0	0	0	0	0	0	0	0	0	0	0	0	0	0	0	0	1	0
K04524	Environmental Information Processing	Signaling molecules and interaction	04080 Neuroactive ligand-receptor interaction [PATH:ko04080]	GABRR; gamma-aminobutyric acid receptor subunit rho	0	0	0	0	0	0	0	0	0	2	0	0	0	0	0	0	0	2	0	0	0	0	0	0	0	0	0	0	0	0	0	0	0	0	0	0	0	0	0	0	0	0	0	0	0	0	0	0	0	0	0	0	0	0	0	0	0	0	0	0	0	0	0	0	0	0
K04521	Environmental Information Processing	Signaling molecules and interaction	04080 Neuroactive ligand-receptor interaction [PATH:ko04080]	CHRNA3; nicotinic acetylcholine receptor alpha-3	0	0	0	0	0	0	0	0	0	1	0	0	0	0	0	0	0	0	0	0	0	0	0	0	0	0	0	0	0	0	0	0	0	0	0	0	0	0	0	0	0	0	0	0	0	0	0	0	0	0	1	0	0	0	0	0	0	0	0	0	1	0	0	0	0	0
K05613	Environmental Information Processing	Signaling molecules and interaction	04080 Neuroactive ligand-receptor interaction [PATH:ko04080]	NMBR; neuromedin B receptor	0	0	0	0	0	0	0	0	0	0	1	0	0	0	0	0	0	1	0	0	0	0	0	0	0	0	0	0	0	0	0	0	0	0	0	0	0	0	0	0	0	0	0	0	0	0	0	0	0	0	0	0	0	0	0	0	0	0	0	0	0	0	0	0	0	0
K02264	Environmental Information Processing	Signaling molecules and interaction	04080 Neuroactive ligand-receptor interaction [PATH:ko04080]	GRM4; metabotropic glutamate receptor 4	0	0	0	0	0	0	0	0	0	0	1	0	0	0	0	0	0	2	0	0	0	0	0	0	0	0	0	0	0	0	0	0	0	0	0	0	0	0	0	0	0	0	0	1	0	0	0	0	0	0	0	0	0	1	0	0	0	0	0	0	1	0	0	0	0	0
K04575	Environmental Information Processing	Signaling molecules and interaction	04080 Neuroactive ligand-receptor interaction [PATH:ko04080]	GLRA3; glycine receptor alpha-3	0	0	0	0	0	0	0	0	0	0	1	0	0	0	0	0	0	4	0	0	0	0	0	0	0	0	0	0	0	0	0	0	0	0	0	0	0	0	0	0	0	0	0	0	0	0	1	0	0	0	0	0	0	0	0	0	0	0	0	0	0	0	0	0	0	0
K07202	Environmental Information Processing	Signaling molecules and interaction	04080 Neuroactive ligand-receptor interaction [PATH:ko04080]	NMUR1; neuromedin U receptor 1	0	0	0	0	0	0	0	0	0	0	1	0	0	0	0	0	0	1	0	1	0	0	0	0	0	0	1	0	0	0	0	0	0	0	0	0	0	0	0	0	0	0	0	0	0	0	0	0	0	0	0	0	0	0	0	0	0	0	0	0	0	0	0	0	0	0
K04569	Environmental Information Processing	Signaling molecules and interaction	04080 Neuroactive ligand-receptor interaction [PATH:ko04080]	PTHR1; parathyroid hormone receptor 1	0	0	0	0	0	0	0	0	0	0	0	2	0	0	0	0	0	0	0	0	0	0	0	0	0	0	0	0	0	0	0	0	0	0	0	0	0	0	0	0	0	0	0	0	0	0	0	2	0	0	0	0	0	0	0	0	0	0	0	0	0	0	0	0	0	0
K02265	Environmental Information Processing	Signaling molecules and interaction	04080 Neuroactive ligand-receptor interaction [PATH:ko04080]	GRIK4; glutamate receptor, ionotropic kainate 4	0	0	0	0	0	0	0	0	0	0	0	0	1	2	0	0	1	6	0	0	0	0	0	0	0	0	0	0	0	0	0	0	0	0	0	0	0	0	0	0	0	0	0	0	0	0	0	0	0	0	0	0	0	0	0	0	0	0	0	0	0	1	0	0	0	0
K02272	Environmental Information Processing	Signaling Molecules and Interaction	04080 Neuroactive ligand-receptor interaction [PATH:ko04080]	GABRA1; gamma-aminobutyric acid (GABA) A receptor alpha-1	0	0	0	0	0	0	0	0	0	0	0	0	0	1	0	0	0	0	0	0	0	0	0	0	0	0	0	0	0	0	0	0	0	0	0	0	0	0	0	0	0	0	3	0	0	0	0	0	0	0	0	0	0	0	0	0	0	0	0	0	0	0	0	0	0	1
K00237	Environmental Information Processing	Signaling molecules and interaction	04080 Neuroactive ligand-receptor interaction [PATH:ko04080]	SSTR4; somatostatin receptor 4	0	0	0	0	0	0	0	0	0	0	0	0	0	2	0	0	0	0	0	0	0	0	0	0	0	0	0	0	0	0	0	0	0	0	0	0	0	0	0	0	0	0	0	0	0	0	0	0	0	0	0	0	0	0	0	0	0	0	0	0	0	0	0	0	0	0
K00236	Environmental Information Processing	Signaling molecules and interaction	04080 Neuroactive ligand-receptor interaction [PATH:ko04080]	GRIK3; glutamate receptor, ionotropic kainate 3	0	0	0	0	0	0	0	0	0	0	0	0	0	2	0	0	0	2	0	0	0	0	2	0	0	0	0	0	0	0	0	0	0	0	0	0	0	0	0	0	0	0	0	0	0	0	0	0	0	0	0	0	0	0	0	0	0	0	0	0	0	0	0	0	2	0
K10426	Environmental Information Processing	Signaling Molecules and Interaction	04080 Neuroactive ligand-receptor interaction [PATH:ko04080]	GABRA2; gamma-aminobutyric acid (GABA) A receptor alpha-2	0	0	0	0	0	0	0	0	0	0	0	0	0	1	0	0	0	0	0	0	0	0	0	0	0	0	0	0	0	0	0	0	0	0	0	0	0	0	0	0	0	0	0	0	0	0	0	0	0	0	0	0	0	0	0	0	0	0	0	0	0	0	0	0	0	1
K05036	Environmental Information Processing	Signaling molecules and interaction	04080 Neuroactive ligand-receptor interaction [PATH:ko04080]	GABRA; gamma-aminobutyric acid receptor subunit alpha	0	0	0	0	0	0	0	0	0	0	0	0	0	1	0	0	0	2	0	0	0	0	0	0	0	0	0	0	0	0	0	0	0	0	0	0	0	0	0	0	0	0	0	0	0	0	0	0	0	0	0	0	0	0	0	0	0	0	0	0	0	1	0	0	0	1
K02263	Environmental Information Processing	Signaling molecules and interaction	04080 Neuroactive ligand-receptor interaction [PATH:ko04080]	S1PR4, EDG6; sphingosine 1-phosphate receptor 4	0	0	0	0	0	0	0	0	0	0	0	0	0	2	0	0	0	0	0	0	0	0	0	0	0	0	0	0	0	0	0	0	0	0	0	0	0	0	0	0	0	0	0	0	0	0	0	0	0	0	0	0	0	0	0	0	0	0	0	0	0	0	0	0	0	0
K05688	Environmental Information Processing	Signaling molecules and interaction	04080 Neuroactive ligand-receptor interaction [PATH:ko04080]	GRID2; glutamate receptor delta-2 subunit	0	0	0	0	0	0	0	0	0	0	0	0	0	1	0	0	0	1	0	0	0	0	0	0	0	0	0	0	0	0	0	0	0	0	0	0	0	0	0	0	0	0	0	0	0	0	0	0	0	0	0	0	0	0	0	0	0	0	0	0	0	0	0	0	0	0
K03941	Environmental Information Processing	Signaling molecules and interaction	04080 Neuroactive ligand-receptor interaction [PATH:ko04080]	HCRTR2; hypocretin (orexin) receptor 2	0	0	0	0	0	0	0	0	0	0	0	0	0	2	0	0	0	0	0	0	0	0	0	0	0	0	0	0	0	0	0	0	0	0	0	0	0	0	0	0	0	0	0	0	0	0	0	0	0	0	0	0	0	0	0	0	0	0	0	0	0	0	0	0	0	0
K04243	Environmental Information Processing	Signaling molecules and interaction	04080 Neuroactive ligand-receptor interaction [PATH:ko04080]	MAS1; MAS1 oncogene	0	0	0	0	0	0	0	0	0	0	0	0	0	2	0	0	0	0	0	0	0	0	0	0	0	0	0	0	0	0	0	0	0	0	0	0	0	0	0	0	0	0	0	0	0	0	0	0	0	0	0	0	0	0	0	0	0	0	0	0	0	0	0	0	0	0
K02135	Environmental Information Processing	Signaling molecules and interaction	04080 Neuroactive ligand-receptor interaction [PATH:ko04080]	PLG; plasminogen [EC:3.4.21.7]	0	0	0	0	0	0	0	0	0	0	0	0	0	1	0	0	0	3	0	0	0	0	0	0	0	0	0	0	0	0	0	0	0	0	0	0	0	0	0	0	0	0	0	2	0	0	0	0	0	0	0	0	0	0	0	0	0	0	0	0	0	2	0	0	0	0
K02270	Environmental Information Processing	Signaling molecules and interaction	04080 Neuroactive ligand-receptor interaction [PATH:ko04080]	GRM6_7_8; metabotropic glutamate receptor 6/7/8	0	0	0	0	0	0	0	0	0	0	0	0	0	1	0	0	0	2	0	0	0	1	0	0	0	0	0	0	0	0	0	0	0	0	0	0	0	0	0	0	0	0	0	0	0	0	0	0	0	0	0	0	0	0	0	0	0	0	0	0	4	0	0	0	0	0
K03964	Environmental Information Processing	Signaling molecules and interaction	04080 Neuroactive ligand-receptor interaction [PATH:ko04080]	NTSR2; neurotensin receptor 2	0	0	0	0	0	0	0	0	0	0	0	0	0	2	0	0	0	1	0	0	0	0	0	0	0	0	2	0	0	0	0	0	0	0	0	0	0	0	0	0	0	0	0	1	0	0	0	0	0	0	0	0	0	0	0	0	0	0	0	0	0	0	0	0	0	0
K03938	Environmental Information Processing	Signaling molecules and interaction	04080 Neuroactive ligand-receptor interaction [PATH:ko04080]	F2RL1, PAR2; coagulation factor II (thrombin) receptor-like 1	0	0	0	0	0	0	0	0	0	0	0	0	0	2	0	0	1	2	0	0	0	0	0	0	0	0	0	0	0	0	0	0	0	0	0	0	0	0	0	0	0	0	0	0	0	0	0	0	0	0	0	0	0	0	0	0	0	0	0	0	0	0	0	0	0	0
K03965	Environmental Information Processing	Signaling molecules and interaction	04080 Neuroactive ligand-receptor interaction [PATH:ko04080]	ADRA2B; adrenergic receptor alpha-2B	0	0	0	0	0	0	0	0	0	0	0	0	0	1	0	0	0	2	0	0	0	0	0	0	0	0	0	0	0	0	0	0	0	0	0	0	0	0	0	0	0	0	0	0	0	0	0	0	0	0	0	0	0	0	0	0	0	0	0	0	0	0	0	0	0	0
K05625	Environmental Information Processing	Signaling molecules and interaction	04080 Neuroactive ligand-receptor interaction [PATH:ko04080]	P2RY6; pyrimidinergic receptor P2Y, G protein-coupled, 6	0	0	0	0	0	0	0	0	0	0	0	0	0	1	0	0	0	1	0	0	0	0	0	0	0	0	0	0	0	0	0	0	0	0	0	0	0	0	0	0	0	0	0	0	0	0	0	0	0	0	0	0	0	0	0	0	0	0	0	0	0	1	0	0	1	0
K04573	Environmental Information Processing	Signaling molecules and interaction	04080 Neuroactive ligand-receptor interaction [PATH:ko04080]	LGR7; leucine-rich repeat-containing G protein-coupled receptor 7	0	0	0	0	0	0	0	0	0	0	0	0	0	0	1	0	0	0	0	0	0	0	0	0	0	0	0	0	0	0	0	0	0	0	0	0	0	0	0	0	0	0	0	0	0	0	0	0	0	0	0	0	0	0	0	0	0	0	0	0	0	0	1	0	0	0
K08155	Environmental Information Processing	Signaling molecules and interaction	04080 Neuroactive ligand-receptor interaction [PATH:ko04080]	MC3R; melanocortin 3 receptor	0	0	0	0	0	0	0	0	0	0	0	0	0	0	0	1	0	1	0	0	0	0	0	0	0	0	0	0	0	0	0	0	0	0	0	1	0	0	0	0	0	0	0	0	0	0	0	0	0	0	0	0	0	0	0	0	0	0	0	0	0	0	0	0	0	0
K11830	Environmental Information Processing	Signaling molecules and interaction	04080 Neuroactive ligand-receptor interaction [PATH:ko04080]	GHSR; growth hormone secretagogue receptor	0	0	0	0	0	0	0	0	0	0	0	0	0	0	0	1	0	0	0	0	0	0	0	0	0	0	0	0	0	0	0	0	0	0	0	0	0	0	0	0	0	0	0	0	0	0	0	0	0	0	0	0	0	0	0	0	0	0	0	0	0	0	0	0	0	0
K03947	Environmental Information Processing	Signaling molecules and interaction	04080 Neuroactive ligand-receptor interaction [PATH:ko04080]	PTHR2; parathyroid hormone receptor 2	0	0	0	0	0	0	0	0	0	0	0	0	0	0	0	0	1	1	0	0	0	0	0	0	0	0	1	0	0	0	0	0	0	0	0	0	0	0	0	0	0	0	0	0	0	0	0	0	0	0	0	0	0	0	0	0	0	0	0	0	0	0	0	0	0	0
K11518	Environmental Information Processing	Signaling molecules and interaction	04080 Neuroactive ligand-receptor interaction [PATH:ko04080]	GRIA3; glutamate receptor 3	0	0	0	0	0	0	0	0	0	0	0	0	0	0	0	0	1	1	0	0	0	0	0	0	0	0	0	0	0	0	0	0	0	0	0	0	0	0	0	0	0	0	0	0	0	0	0	0	0	0	0	0	0	0	0	0	0	0	0	0	0	0	0	0	0	0
K11143	Environmental Information Processing	Signaling molecules and interaction	04080 Neuroactive ligand-receptor interaction [PATH:ko04080]	GRIN3B; glutamate receptor, ionotropic, N-methyl-D-aspartate 3B	0	0	0	0	0	0	0	0	0	0	0	0	0	0	0	0	1	1	0	0	0	0	0	0	0	0	0	0	0	0	0	0	0	0	0	0	0	0	0	0	0	0	0	0	0	0	0	0	0	0	0	0	0	0	0	0	0	0	0	0	0	1	0	0	0	0
K10412	Environmental Information Processing	Signaling Molecules and Interaction	04080 Neuroactive ligand-receptor interaction [PATH:ko04080]	GABRR1; gamma-aminobutyric acid (GABA) receptor rho-1	0	0	0	0	0	0	0	0	0	0	0	0	0	0	0	0	1	0	0	0	0	0	0	0	0	0	0	0	0	0	0	0	0	0	0	0	0	0	0	0	0	0	0	0	0	0	0	0	0	0	0	0	0	0	0	0	0	0	0	0	2	0	0	0	0	0
K07747	Environmental Information Processing	Signaling molecules and interaction	04080 Neuroactive ligand-receptor interaction [PATH:ko04080]	CRHR1; corticotropin releasing hormone receptor 1	0	0	0	0	0	0	0	0	0	0	0	0	0	0	0	0	1	0	0	0	0	0	0	0	0	0	0	0	0	0	0	0	0	0	0	0	0	0	0	0	0	0	0	0	0	0	0	0	0	0	0	0	0	0	0	0	0	0	0	0	0	1	0	0	0	0
K03945	Environmental Information Processing	Signaling molecules and interaction	04080 Neuroactive ligand-receptor interaction [PATH:ko04080]	SSTR3; somatostatin receptor 3	0	0	0	0	0	0	0	0	0	0	0	0	0	0	0	0	2	1	0	0	0	0	0	0	0	0	0	0	0	0	0	0	0	0	0	0	0	0	0	0	0	0	0	0	0	0	0	0	0	0	0	0	0	0	0	0	0	0	0	0	0	0	0	0	0	0
K11351	Environmental Information Processing	Signaling molecules and interaction	04080 Neuroactive ligand-receptor interaction [PATH:ko04080]	OPRL1; nociceptin receptor	0	0	0	0	0	0	0	0	0	0	0	0	0	0	0	0	1	3	0	0	0	0	0	0	0	0	0	0	0	0	0	0	0	0	0	0	0	0	0	0	0	1	0	0	0	0	0	0	0	0	0	0	0	0	0	0	0	0	0	0	0	0	0	1	0	0
K02090	Environmental Information Processing	Signaling molecules and interaction	04080 Neuroactive ligand-receptor interaction [PATH:ko04080]	GIPR; gastric inhibitory polypeptide receptor	0	0	0	0	0	0	0	0	0	0	0	0	0	0	0	0	2	0	0	0	0	0	0	0	0	0	0	0	0	0	0	0	0	0	0	0	0	0	0	0	0	0	0	0	0	0	0	0	0	0	0	0	0	0	0	0	0	0	0	0	0	0	0	0	0	0
K08769	Environmental Information Processing	Signaling molecules and interaction	04080 Neuroactive ligand-receptor interaction [PATH:ko04080]	GPR83, GPR72; G protein-coupled receptor 83	0	0	0	0	0	0	0	0	0	0	0	0	0	0	0	0	1	1	0	0	0	0	0	0	0	0	0	0	0	0	0	0	0	0	0	0	0	0	0	0	0	0	0	0	0	0	0	0	0	0	0	0	0	0	0	0	0	0	0	0	0	0	0	0	0	0
K00417	Environmental Information Processing	Signaling molecules and interaction	04080 Neuroactive ligand-receptor interaction [PATH:ko04080]	KISS1R; KISS1 receptor	0	0	0	0	0	0	0	0	0	0	0	0	0	0	0	0	0	2	0	0	0	0	0	0	0	0	0	0	0	1	0	0	0	0	0	0	0	0	0	0	0	0	0	0	0	0	0	0	0	0	0	0	0	0	0	0	0	0	0	0	0	0	0	0	0	0
K10410	Environmental Information Processing	Signaling molecules and interaction	04080 Neuroactive ligand-receptor interaction [PATH:ko04080]	GPR156, GABABL; gamma-aminobutyric acid type B receptor-like	0	0	0	0	0	0	0	0	0	0	0	0	0	0	0	0	0	2	0	0	0	0	0	0	0	0	0	0	0	0	0	0	0	0	0	0	0	0	0	0	0	0	0	0	0	0	0	0	0	0	0	0	0	0	0	0	0	0	0	0	0	0	0	0	0	0
K04557	Environmental Information Processing	Signaling molecules and interaction	04080 Neuroactive ligand-receptor interaction [PATH:ko04080]	TSHR; thyroid stimulating hormone receptor	0	0	0	0	0	0	0	0	0	0	0	0	0	0	0	0	0	2	0	0	1	0	0	0	0	0	1	0	0	0	0	0	0	0	0	0	0	0	0	0	0	0	0	0	0	0	0	0	0	0	0	0	0	0	0	0	0	0	0	0	0	0	0	0	0	0
K00419	Environmental Information Processing	Signaling molecules and interaction	04080 Neuroactive ligand-receptor interaction [PATH:ko04080]	GALR1; galanin receptor 1	0	0	0	0	0	0	0	0	0	0	0	0	0	0	0	0	0	2	0	0	0	0	0	0	0	0	0	0	0	0	0	0	0	0	0	0	0	0	0	0	0	0	0	0	0	0	0	0	0	0	0	0	0	0	0	0	0	0	0	0	0	0	0	0	0	0
K00414	Environmental Information Processing	Signaling molecules and interaction	04080 Neuroactive ligand-receptor interaction [PATH:ko04080]	GRIA4; glutamate receptor 4	0	0	0	0	0	0	0	0	0	0	0	0	0	0	0	0	0	2	0	0	0	0	0	0	0	0	0	0	0	0	0	0	0	0	0	0	0	0	0	0	0	0	0	0	0	0	0	0	0	0	0	0	1	0	0	0	0	1	0	0	0	0	0	0	0	0
K02131	Environmental Information Processing	Signaling molecules and interaction	04080 Neuroactive ligand-receptor interaction [PATH:ko04080]	SSTR2; somatostatin receptor 2	0	0	0	0	0	0	0	0	0	0	0	0	0	0	0	0	0	2	0	0	0	0	0	0	0	0	0	0	0	0	0	0	0	0	0	0	0	0	0	0	0	0	0	0	0	0	0	0	0	0	0	0	0	0	0	0	0	0	0	0	0	0	0	0	0	0
K01389	Environmental Information Processing	Signaling Molecules and Interaction	04080 Neuroactive ligand-receptor interaction [PATH:ko04080]	GABBR1; gamma-aminobutyric acid (GABA) B receptor 1	0	0	0	0	0	0	0	0	0	0	0	0	0	0	0	0	0	4	0	0	0	0	0	0	0	0	0	0	0	0	0	0	0	0	0	0	0	0	0	0	0	0	0	0	0	0	0	2	0	0	0	0	0	0	0	0	0	0	0	0	2	1	0	0	0	0
K11829	Environmental Information Processing	Signaling molecules and interaction	04080 Neuroactive ligand-receptor interaction [PATH:ko04080]	OPRM1; mu-type opioid receptor	0	0	0	0	0	0	0	0	0	0	0	0	0	0	0	0	0	1	0	0	0	0	0	0	0	0	0	0	0	0	0	0	0	0	0	0	0	0	0	0	0	0	0	0	0	0	0	0	0	0	0	0	0	0	0	0	0	0	0	0	0	0	0	0	0	0
K01951	Environmental Information Processing	Signaling molecules and interaction	04080 Neuroactive ligand-receptor interaction [PATH:ko04080]	ADRA2C; adrenergic receptor alpha-2C	0	0	0	0	0	0	0	0	0	0	0	0	0	0	0	0	0	2	0	0	0	0	0	0	0	0	0	0	0	0	0	0	0	0	0	0	0	0	0	0	0	0	0	0	0	0	0	0	0	0	0	0	0	0	0	0	0	0	0	0	0	0	0	0	0	0
K01490	Environmental Information Processing	Signaling molecules and interaction	04080 Neuroactive ligand-receptor interaction [PATH:ko04080]	GABRG; gmma-aminobutyric acid receptor subunit gamma	0	0	0	0	0	0	0	0	0	0	0	0	0	0	0	0	0	6	0	0	0	0	0	0	0	0	0	0	0	0	0	0	0	0	0	0	0	0	0	0	0	0	0	0	0	0	0	0	0	0	0	0	0	2	0	0	0	0	0	0	0	0	0	0	0	0
K00940	Environmental Information Processing	Signaling molecules and interaction	04080 Neuroactive ligand-receptor interaction [PATH:ko04080]	S1PR3, EDG3; sphingosine 1-phosphate receptor 3	0	0	0	0	0	0	0	0	0	0	0	0	0	0	0	0	0	2	0	0	0	0	0	0	0	0	0	0	0	0	0	0	0	0	0	0	0	0	0	0	0	0	0	0	0	0	0	0	0	0	0	0	0	0	0	0	0	0	0	0	0	0	0	0	0	0
K01241	Environmental Information Processing	Signaling molecules and interaction	04080 Neuroactive ligand-receptor interaction [PATH:ko04080]	P2RY11; purinergic receptor P2Y, G protein-coupled, 11	0	0	0	0	0	0	0	0	0	0	0	0	0	0	0	0	0	1	0	0	0	0	0	0	0	0	0	0	0	0	0	0	0	0	0	0	0	0	0	0	0	0	0	0	0	0	0	0	0	0	0	0	0	0	0	0	0	0	0	0	0	0	0	0	0	0
K00527	Environmental Information Processing	Signaling molecules and interaction	04080 Neuroactive ligand-receptor interaction [PATH:ko04080]	CHRNA2; nicotinic acetylcholine receptor alpha-2	0	0	0	0	0	0	0	0	0	0	0	0	0	0	0	0	0	1	0	0	0	0	0	0	0	0	0	0	0	0	0	0	0	0	0	0	0	0	0	0	0	0	0	0	0	0	0	0	0	0	0	0	0	0	0	0	0	0	0	0	0	1	0	0	0	0
K01933	Environmental Information Processing	Signaling molecules and interaction	04080 Neuroactive ligand-receptor interaction [PATH:ko04080]	POMC; proopiomelanocortin	0	0	0	0	0	0	0	0	0	0	0	0	0	0	0	0	0	5	0	0	0	2	0	0	0	0	0	0	0	0	0	0	0	0	0	0	0	0	0	0	0	0	0	0	0	0	0	0	0	0	0	0	0	0	0	0	0	0	0	0	0	2	0	0	0	0
K01937	Environmental Information Processing	Signaling molecules and interaction	04080 Neuroactive ligand-receptor interaction [PATH:ko04080]	NR3C1, GR; glucocorticoid receptor	0	0	0	0	0	0	0	0	0	0	0	0	0	0	0	0	0	2	0	0	0	0	0	0	0	0	0	0	0	0	0	0	0	0	0	0	0	0	0	0	0	0	0	1	0	0	0	0	0	0	0	0	0	0	1	0	0	0	0	0	0	1	0	0	0	0
K01486	Environmental Information Processing	Signaling molecules and interaction	04080 Neuroactive ligand-receptor interaction [PATH:ko04080]	PTGDR; prostaglandin D2 receptor	0	0	0	0	0	0	0	0	0	0	0	0	0	0	0	0	0	4	0	0	0	0	0	0	0	0	0	0	0	0	0	0	0	0	0	0	0	0	0	0	0	0	0	0	0	0	1	0	0	0	0	0	0	0	0	0	0	0	0	0	0	0	0	1	0	0
K00088	Environmental Information Processing	Signaling molecules and interaction	04080 Neuroactive ligand-receptor interaction [PATH:ko04080]	CHRNA1; nicotinic acetylcholine receptor alpha-1	0	0	0	0	0	0	0	0	0	0	0	0	0	0	0	0	0	4	0	0	0	0	0	0	0	0	0	0	0	0	0	0	0	0	0	0	0	0	0	0	0	0	0	0	0	0	0	0	0	0	0	0	0	0	0	0	0	0	0	0	0	0	0	0	0	0
K01494	Environmental Information Processing	Signaling molecules and interaction	04080 Neuroactive ligand-receptor interaction [PATH:ko04080]	GRID1; glutamate receptor delta-1 subunit	0	0	0	0	0	0	0	0	0	0	0	0	0	0	0	0	0	2	0	0	0	0	0	0	0	0	0	0	0	0	0	0	0	0	0	0	0	0	0	0	0	0	0	0	0	0	0	1	0	0	0	0	0	0	0	0	0	0	0	0	0	0	0	0	0	0
K11808	Environmental Information Processing	Signaling molecules and interaction	04080 Neuroactive ligand-receptor interaction [PATH:ko04080]	S1PR2, EDG5; sphingosine 1-phosphate receptor 2	0	0	0	0	0	0	0	0	0	0	0	0	0	0	0	0	0	2	0	0	0	0	0	0	0	0	0	0	0	0	0	0	0	0	0	0	0	0	0	0	0	0	0	0	0	0	0	0	0	0	0	0	0	0	0	0	0	0	0	0	0	0	0	0	0	0
K00942	Environmental Information Processing	Signaling molecules and interaction	04080 Neuroactive ligand-receptor interaction [PATH:ko04080]	CHRNA6; nicotinic acetylcholine receptor alpha-6	0	0	0	0	0	0	0	0	0	0	0	0	0	0	0	0	0	2	0	0	0	0	0	0	0	0	0	0	0	0	0	0	0	0	0	0	0	0	0	0	0	0	0	0	0	0	0	0	0	0	0	0	0	0	0	0	0	0	0	0	0	0	0	2	0	0
K01952	Environmental Information Processing	Signaling molecules and interaction	04080 Neuroactive ligand-receptor interaction [PATH:ko04080]	TRPV1; transient receptor potential cation channel subfamily V member 1	0	0	0	0	0	0	0	0	0	0	0	0	0	0	0	0	0	5	0	0	0	1	0	0	0	0	1	0	0	0	0	0	0	0	0	0	0	0	0	0	0	0	0	0	0	0	0	0	0	0	0	0	0	0	0	0	0	0	0	0	0	0	1	0	0	0
K01923	Environmental Information Processing	Signaling molecules and interaction	04080 Neuroactive ligand-receptor interaction [PATH:ko04080]	PRLHR, GPR10; prolactin releasing hormone receptor	0	0	0	0	0	0	0	0	0	0	0	0	0	0	0	0	0	4	0	0	0	0	0	0	0	0	0	0	0	0	0	0	0	0	0	0	0	0	0	0	0	0	0	0	0	0	0	0	0	0	0	0	0	0	0	0	0	0	0	0	0	0	0	0	0	0
K00761	Environmental Information Processing	Signaling molecules and interaction	04080 Neuroactive ligand-receptor interaction [PATH:ko04080]	BZRP; benzodiazapine receptor	0	0	0	0	0	0	0	0	0	0	0	0	0	0	0	0	0	3	0	0	0	0	0	0	0	0	0	0	0	0	0	0	0	0	0	0	0	0	0	0	0	0	0	0	0	0	0	0	0	0	0	0	0	0	0	0	0	0	0	0	0	2	0	0	0	0
K00939	Environmental Information Processing	Signaling molecules and interaction	04080 Neuroactive ligand-receptor interaction [PATH:ko04080]	GRP; gastrin-releasing peptide	0	0	0	0	0	0	0	0	0	0	0	0	0	0	0	0	0	1	0	0	0	0	0	0	0	0	0	0	0	0	0	0	0	0	0	0	0	0	0	0	0	0	0	0	0	0	0	0	0	0	0	0	0	0	0	0	0	0	0	0	0	0	0	0	0	0
K00945	Environmental Information Processing	Signaling molecules and interaction	04080 Neuroactive ligand-receptor interaction [PATH:ko04080]	GZMA; granzyme A [EC:3.4.21.78]	0	0	0	0	0	0	0	0	0	0	0	0	0	0	0	0	0	2	0	0	0	0	0	0	0	0	0	0	0	0	0	0	0	0	0	0	0	0	0	0	0	0	0	1	0	0	0	0	0	0	0	0	0	0	0	0	0	0	0	0	0	0	0	0	0	1
K01588	Environmental Information Processing	Signaling molecules and interaction	04080 Neuroactive ligand-receptor interaction [PATH:ko04080]	GALR2; galanin receptor 2	0	0	0	0	0	0	0	0	0	0	0	0	0	0	0	0	0	3	0	0	0	0	0	0	0	0	0	0	0	0	0	0	0	0	0	0	0	0	0	0	0	0	0	0	0	0	0	0	0	0	0	0	0	0	0	0	0	0	0	0	2	0	0	0	0	0
K01139	Environmental Information Processing	Signaling molecules and interaction	04080 Neuroactive ligand-receptor interaction [PATH:ko04080]	SSTR5; somatostatin receptor 5	0	0	0	0	0	0	0	0	0	0	0	0	0	0	0	0	0	2	0	0	0	0	0	0	0	0	1	0	0	0	0	0	0	0	0	0	0	0	0	0	0	0	0	0	0	0	0	0	0	0	0	0	0	0	0	0	0	0	0	0	2	1	0	0	0	0
K00762	Environmental Information Processing	Signaling molecules and interaction	04080 Neuroactive ligand-receptor interaction [PATH:ko04080]	GNRHR; gonadotropin-releasing hormone receptor	0	0	0	0	0	0	0	0	0	0	0	0	0	0	0	0	0	1	0	0	0	0	0	0	0	0	0	0	0	0	0	0	0	0	0	0	0	0	0	0	0	0	0	0	0	0	0	0	0	0	0	0	0	0	0	0	0	0	0	0	0	0	0	0	0	0
K00226	Environmental Information Processing	Signaling molecules and interaction	04080 Neuroactive ligand-receptor interaction [PATH:ko04080]	GRIA2; glutamate receptor 2	0	0	0	0	0	0	0	0	0	0	0	0	0	0	0	0	0	2	0	0	0	0	0	0	0	0	0	0	0	0	0	0	0	0	0	0	0	0	0	0	0	0	0	0	0	0	0	0	0	0	0	0	0	0	0	0	0	0	0	0	1	0	0	0	0	0
K01493	Environmental Information Processing	Signaling molecules and interaction	04080 Neuroactive ligand-receptor interaction [PATH:ko04080]	GRIK1; glutamate receptor, ionotropic kainate 1	0	0	0	0	0	0	0	0	0	0	0	0	0	0	0	0	0	1	0	0	0	0	0	0	0	0	0	0	0	0	0	0	0	0	0	0	0	0	0	0	0	0	0	0	0	0	0	0	0	0	1	0	0	0	0	0	0	0	0	0	1	0	0	0	1	0
K01515	Environmental Information Processing	Signaling molecules and interaction	04080 Neuroactive ligand-receptor interaction [PATH:ko04080]	GPR50; G protein-coupled receptor 50	0	0	0	0	0	0	0	0	0	0	0	0	0	0	0	0	0	2	0	0	0	0	0	0	0	0	0	0	0	0	0	0	0	0	0	0	0	0	0	0	0	0	0	0	0	0	0	0	0	0	0	0	0	0	0	0	0	0	0	0	0	1	0	0	0	0
K00525	Environmental Information Processing	Signaling molecules and interaction	04080 Neuroactive ligand-receptor interaction [PATH:ko04080]	MC4R; melanocortin 4 receptor	0	0	0	0	0	0	0	0	0	0	0	0	0	0	0	0	0	1	0	0	0	0	0	0	0	0	0	0	0	0	0	0	0	0	0	0	0	0	0	0	0	0	0	0	0	0	0	0	0	0	0	0	0	0	0	0	0	0	0	0	1	0	0	0	0	0
K01465	Environmental Information Processing	Signaling molecules and interaction	04080 Neuroactive ligand-receptor interaction [PATH:ko04080]	DRD4; dopamine receptor D4	0	0	0	0	0	0	0	0	0	0	0	0	0	0	0	0	0	3	0	0	0	0	0	0	0	0	0	0	0	0	0	0	0	0	0	0	0	0	0	0	0	0	0	0	0	0	0	0	0	0	0	0	0	0	0	0	0	0	0	0	0	0	0	0	0	0
K00526	Environmental Information Processing	Signaling molecules and interaction	04080 Neuroactive ligand-receptor interaction [PATH:ko04080]	GABBR; gamma-aminobutyric acid type B receptor	0	0	0	0	0	0	0	0	0	0	0	0	0	0	0	0	0	2	0	0	0	0	0	0	0	0	0	0	0	0	0	0	0	0	0	0	0	0	0	0	0	0	0	0	0	0	0	0	0	0	0	0	0	0	0	0	0	0	0	0	2	0	0	0	0	0
K13479	Environmental Information Processing	Signaling molecules and interaction	04080 Neuroactive ligand-receptor interaction [PATH:ko04080]	FSHR; follicle stimulating hormone receptor	0	0	0	0	0	0	0	0	0	0	0	0	0	0	0	0	0	1	0	0	0	0	0	0	0	0	0	0	0	0	0	0	0	0	0	0	0	0	0	0	0	0	0	0	0	0	0	0	0	0	0	0	0	0	0	0	0	0	0	0	0	0	0	1	0	0
K01591	Environmental Information Processing	Signaling molecules and interaction	04080 Neuroactive ligand-receptor interaction [PATH:ko04080]	NPY5R; neuropeptide Y receptor type 5	0	0	0	0	0	0	0	0	0	0	0	0	0	0	0	0	0	2	0	0	0	0	0	0	0	0	0	0	0	0	0	0	0	0	0	0	0	0	0	0	0	0	0	0	0	0	0	0	0	0	0	0	0	0	0	0	0	0	0	0	0	0	0	0	0	0
K00760	Environmental Information Processing	Signaling molecules and interaction	04080 Neuroactive ligand-receptor interaction [PATH:ko04080]	NR1A2, THRB; thyroid hormone receptor beta	0	0	0	0	0	0	0	0	0	0	0	0	0	0	0	0	0	1	0	0	0	0	0	0	0	0	0	0	0	0	0	0	0	0	0	0	0	0	0	0	0	0	0	0	0	0	0	0	0	0	0	0	0	1	0	0	0	0	0	0	0	0	0	2	0	0
K00904	Environmental Information Processing	Signaling molecules and interaction	04080 Neuroactive ligand-receptor interaction [PATH:ko04080]	P2RY14; purinergic receptor P2Y, G protein-coupled, 14	0	0	0	0	0	0	0	0	0	0	0	0	0	0	0	0	0	1	0	0	0	0	0	0	0	0	0	0	0	0	0	0	0	0	0	0	0	0	0	0	0	0	0	0	0	0	0	0	0	0	0	0	0	0	0	0	0	0	0	0	0	0	0	0	0	0
K00759	Environmental Information Processing	Signaling molecules and interaction	04080 Neuroactive ligand-receptor interaction [PATH:ko04080]	GPR35; G protein-coupled receptor 35	0	0	0	0	0	0	0	0	0	0	0	0	0	0	0	0	0	1	0	0	0	0	0	0	0	0	0	0	0	0	0	0	0	0	0	0	0	0	0	0	0	0	0	0	0	0	0	0	0	0	0	0	0	0	1	0	0	0	0	0	0	0	0	0	0	0
K01514	Environmental Information Processing	Signaling molecules and interaction	04080 Neuroactive ligand-receptor interaction [PATH:ko04080]	NPFFR2; neuropeptide FF receptor 2	0	0	0	0	0	0	0	0	0	0	0	0	0	0	0	0	0	1	0	0	0	0	0	0	0	0	0	0	0	0	0	0	0	0	0	0	0	0	0	0	0	0	0	0	0	0	0	0	0	0	0	0	0	0	0	0	0	0	0	0	0	0	0	0	0	0
K13482	Environmental Information Processing	Signaling molecules and interaction	04080 Neuroactive ligand-receptor interaction [PATH:ko04080]	GABRB; gamma-aminobutyric acid receptor subunit beta	0	0	0	0	0	0	0	0	0	0	0	0	0	0	0	0	0	1	0	0	0	0	0	0	0	0	0	0	0	0	0	0	0	0	0	0	0	0	0	0	0	0	0	0	0	0	0	0	0	0	0	0	0	2	0	0	0	0	0	0	1	0	0	0	0	0
K01119	Environmental Information Processing	Signaling molecules and interaction	04080 Neuroactive ligand-receptor interaction [PATH:ko04080]	C3AR1; C3a anaphylatoxin chemotactic receptor	0	0	0	0	0	0	0	0	0	0	0	0	0	0	0	0	0	2	0	0	0	0	0	0	0	0	0	0	0	0	0	0	0	0	0	0	0	0	0	0	0	0	0	0	0	0	0	0	0	0	0	0	0	0	0	0	0	0	0	0	0	0	0	0	0	0
K00951	Environmental Information Processing	Signaling molecules and interaction	04080 Neuroactive ligand-receptor interaction [PATH:ko04080]	CHRNA10; nicotinic acetylcholine receptor alpha-10	0	0	0	0	0	0	0	0	0	0	0	0	0	0	0	0	0	2	0	0	0	0	0	0	0	0	0	0	0	0	0	0	0	0	0	0	0	0	0	0	0	0	0	0	0	0	0	0	0	0	0	0	0	0	0	0	0	0	0	0	0	0	0	0	0	0
K11177	Environmental Information Processing	Signaling molecules and interaction	04080 Neuroactive ligand-receptor interaction [PATH:ko04080]	GCG; glucagon	0	0	0	0	0	0	0	0	0	0	0	0	0	0	0	0	0	3	0	0	0	0	0	0	0	0	0	0	0	0	0	0	0	0	0	0	0	0	0	0	0	0	0	0	0	0	0	0	0	0	0	0	0	0	0	0	0	0	0	0	0	0	0	0	0	0
K09903	Environmental Information Processing	Signaling molecules and interaction	04080 Neuroactive ligand-receptor interaction [PATH:ko04080]	GLP1R; glucagon-like peptide 1 receptor	0	0	0	0	0	0	0	0	0	0	0	0	0	0	0	0	0	1	0	0	0	0	0	0	0	0	0	0	0	0	0	0	0	0	0	0	0	0	0	0	0	0	0	0	0	0	0	0	0	0	0	0	0	0	0	0	0	0	0	0	0	0	0	0	0	0
K01589	Environmental Information Processing	Signaling molecules and interaction	04080 Neuroactive ligand-receptor interaction [PATH:ko04080]	GRIK2; glutamate receptor, ionotropic kainate 2	0	0	0	0	0	0	0	0	0	0	0	0	0	0	0	0	0	1	0	0	1	0	0	0	0	0	0	0	0	0	0	0	0	0	0	0	0	0	0	0	0	0	0	0	0	0	0	0	0	0	0	0	0	0	0	0	0	0	0	0	0	0	0	0	0	1
K01945	Environmental Information Processing	Signaling molecules and interaction	04080 Neuroactive ligand-receptor interaction [PATH:ko04080]	NPFFR1; neuropeptide FF receptor 1	0	0	0	0	0	0	0	0	0	0	0	0	0	0	0	0	0	2	0	0	0	0	0	0	0	0	0	0	0	0	0	0	0	0	0	0	0	0	0	0	0	0	0	0	0	0	0	0	0	0	0	0	0	0	0	0	0	0	0	0	0	0	0	0	0	0
K00876	Environmental Information Processing	Signaling molecules and interaction	04080 Neuroactive ligand-receptor interaction [PATH:ko04080]	BRS3; bombesin-like receptor 3	0	0	0	0	0	0	0	0	0	0	0	0	0	0	0	0	0	1	0	0	0	0	0	0	0	0	0	0	0	0	0	0	0	0	0	0	0	0	0	0	0	0	0	0	0	0	0	0	0	0	0	0	0	0	0	0	0	0	0	0	0	0	0	0	0	0
K00364	Environmental Information Processing	Signaling molecules and interaction	04080 Neuroactive ligand-receptor interaction [PATH:ko04080]	MTNR1B; melatonin receptor type 1B	0	0	0	0	0	0	0	0	0	0	0	0	0	0	0	0	0	1	0	0	0	0	0	0	0	0	0	0	0	0	0	0	0	0	0	0	0	0	0	0	0	0	0	0	0	0	0	0	0	0	0	0	0	0	0	0	0	0	0	0	0	0	0	0	0	0
K02428	Environmental Information Processing	Signaling molecules and interaction	04080 Neuroactive ligand-receptor interaction [PATH:ko04080]	CHRNB2; nicotinic acetylcholine receptor beta-2	0	0	0	0	0	0	0	0	0	0	0	0	0	0	0	0	0	1	0	0	0	0	0	0	0	0	0	0	0	0	0	0	0	0	0	0	0	0	0	0	0	0	0	0	0	0	0	0	0	0	0	0	0	0	0	0	0	0	0	0	0	0	0	0	0	0
K00857	Environmental Information Processing	Signaling molecules and interaction	04080 Neuroactive ligand-receptor interaction [PATH:ko04080]	S1PR5, EDG8; sphingosine 1-phosphate receptor 5	0	0	0	0	0	0	0	0	0	0	0	0	0	0	0	0	0	4	0	0	0	0	1	0	0	0	0	0	0	0	0	0	0	1	0	0	0	0	0	0	0	0	0	0	0	0	0	0	0	0	0	0	0	0	0	0	0	0	0	0	0	2	0	0	0	0
K08728	Environmental Information Processing	Signaling molecules and interaction	04080 Neuroactive ligand-receptor interaction [PATH:ko04080]	CNR1; cannabinoid receptor 1	0	0	0	0	0	0	0	0	0	0	0	0	0	0	0	0	0	1	0	0	0	0	0	0	0	0	0	0	0	0	0	0	0	0	0	0	0	0	0	0	0	0	0	0	0	0	0	0	0	0	0	0	0	0	0	0	0	0	0	0	0	0	0	0	0	0
K01492	Environmental Information Processing	Signaling molecules and interaction	04080 Neuroactive ligand-receptor interaction [PATH:ko04080]	NPBWR1; neuropeptides B/W receptor 1	0	0	0	0	0	0	0	0	0	0	0	0	0	0	0	0	0	1	0	0	0	0	0	0	0	0	0	0	0	0	0	0	0	0	0	0	0	0	0	0	0	0	0	0	0	0	0	0	0	0	0	0	0	0	0	0	0	0	0	0	0	0	0	0	0	0
K00757	Environmental Information Processing	Signaling molecules and interaction	04080 Neuroactive ligand-receptor interaction [PATH:ko04080]	S1PR1, EDG1; sphingosine 1-phosphate receptor 1	0	0	0	0	0	0	0	0	0	0	0	0	0	0	0	0	0	1	0	0	0	0	0	0	0	0	0	0	0	0	0	0	0	0	0	0	0	0	0	0	0	0	0	0	0	0	0	0	0	2	0	0	0	0	0	0	0	0	0	0	1	0	0	2	0	0
K01129	Environmental Information Processing	Signaling molecules and interaction	04080 Neuroactive ligand-receptor interaction [PATH:ko04080]	GLP2R; glucagon-like peptide 2 receptor	0	0	0	0	0	0	0	0	0	0	0	0	0	0	0	0	0	1	0	0	0	0	0	0	0	0	0	0	0	0	0	0	0	0	0	0	0	0	0	0	0	0	0	1	0	0	0	0	0	0	0	0	0	0	0	0	0	0	0	0	0	0	0	0	0	0
K00943	Environmental Information Processing	Signaling molecules and interaction	04080 Neuroactive ligand-receptor interaction [PATH:ko04080]	C5AR1; C5a anaphylatoxin chemotactic receptor	0	0	0	0	0	0	0	0	0	0	0	0	0	0	0	0	0	1	0	0	0	0	0	0	0	0	0	0	0	0	0	0	0	0	0	0	0	0	0	0	0	0	0	0	0	0	0	0	0	0	0	0	0	0	0	0	0	0	0	0	0	0	0	0	0	0
K01769	Environmental Information Processing	Signaling molecules and interaction	04080 Neuroactive ligand-receptor interaction [PATH:ko04080]	P2RY2; purinergic receptor P2Y, G protein-coupled, 2	0	0	0	0	0	0	0	0	0	0	0	0	0	0	0	0	0	1	0	0	0	0	0	0	0	0	1	2	0	0	0	0	0	0	0	0	0	0	0	0	0	0	0	0	0	0	0	0	0	0	0	0	0	0	0	0	0	0	0	0	0	0	0	0	0	0
K01487	Environmental Information Processing	Signaling molecules and interaction	04080 Neuroactive ligand-receptor interaction [PATH:ko04080]	MC2R; melanocortin 2 receptor	0	0	0	0	0	0	0	0	0	0	0	0	0	0	0	0	0	2	0	0	0	0	0	0	0	0	0	0	0	0	0	0	0	0	0	0	0	0	0	0	0	0	0	0	0	0	0	0	0	0	0	0	0	0	0	0	0	0	0	0	0	0	0	0	0	0
K01525	Environmental Information Processing	Signaling molecules and interaction	04080 Neuroactive ligand-receptor interaction [PATH:ko04080]	LGR5, GPR49; leucine-rich repeat-containing G protein-coupled receptor 5	0	0	0	0	0	0	0	0	0	0	0	0	0	0	0	0	0	1	0	0	0	0	0	0	0	0	0	0	0	0	0	0	0	0	0	0	0	0	0	0	0	0	0	0	0	0	0	0	0	0	0	0	0	0	0	0	0	0	0	0	0	0	0	0	0	2
K13421	Environmental Information Processing	Signaling molecules and interaction	04080 Neuroactive ligand-receptor interaction [PATH:ko04080]	F2RL3, PAR4; coagulation factor II (thrombin) receptor-like 3	0	0	0	0	0	0	0	0	0	0	0	0	0	0	0	0	0	1	0	0	0	0	0	0	0	0	0	0	0	0	0	0	0	0	0	0	0	0	0	0	0	0	0	0	0	0	0	0	0	0	0	0	0	0	0	0	0	0	0	0	0	2	1	1	2	0
K01718	Environmental Information Processing	Signaling molecules and interaction	04080 Neuroactive ligand-receptor interaction [PATH:ko04080]	LTB4R1; leukotriene B4 receptor 1	0	0	0	0	0	0	0	0	0	0	0	0	0	0	0	0	0	1	0	0	0	0	0	0	0	0	0	0	0	0	0	0	0	0	0	0	0	0	0	0	0	0	0	0	0	0	0	0	0	0	0	0	0	0	0	0	0	0	0	0	2	0	0	0	0	0
K01520	Environmental Information Processing	Signaling molecules and interaction	04080 Neuroactive ligand-receptor interaction [PATH:ko04080]	NPFF; neuropeptide FF-amide peptide	0	0	0	0	0	0	0	0	0	0	0	0	0	0	0	0	0	1	0	0	0	0	0	0	0	0	0	0	0	0	0	0	0	0	0	0	0	0	0	0	0	0	0	0	0	0	0	0	0	0	0	0	0	0	0	0	0	0	0	0	0	0	0	0	0	0
K03816	Environmental Information Processing	Signaling molecules and interaction	04080 Neuroactive ligand-receptor interaction [PATH:ko04080]	LGR4, GPR48; leucine-rich repeat-containing G protein-coupled receptor 4	0	0	0	0	0	0	0	0	0	0	0	0	0	0	0	0	0	1	0	0	0	0	0	0	0	0	0	0	0	0	0	0	0	0	0	0	0	0	0	0	0	0	0	0	0	0	0	0	0	0	0	0	0	0	0	0	0	0	0	0	3	0	0	0	0	0
K07816	Environmental Information Processing	Signaling molecules and interaction	04080 Neuroactive ligand-receptor interaction [PATH:ko04080]	SSTR1; somatostatin receptor 1	0	0	0	0	0	0	0	0	0	0	0	0	0	0	0	0	0	0	0	0	0	0	0	0	0	1	0	0	0	0	0	0	0	0	0	0	0	0	0	0	0	0	0	0	0	0	0	0	0	0	0	0	0	0	0	0	0	0	0	0	0	0	0	0	0	0
K01489	Environmental Information Processing	Signaling molecules and interaction	04080 Neuroactive ligand-receptor interaction [PATH:ko04080]	GLRA2; glycine receptor alpha-2	0	0	0	0	0	0	0	0	0	0	0	0	0	0	0	0	0	0	0	0	0	0	0	0	0	0	1	0	0	0	0	0	0	0	0	0	0	0	0	0	0	0	0	0	0	0	0	0	0	0	0	0	0	0	0	0	0	0	0	0	0	0	0	0	0	0
K02825	Environmental Information Processing	Signaling molecules and interaction	04080 Neuroactive ligand-receptor interaction [PATH:ko04080]	GLRA1; glycine receptor alpha-1	0	0	0	0	0	0	0	0	0	0	0	0	0	0	0	0	0	0	0	0	0	0	0	0	0	0	2	0	0	0	0	0	0	0	0	0	0	0	0	0	0	0	0	0	0	0	0	0	0	0	0	0	0	0	0	0	0	0	0	0	0	0	0	0	0	0
K00756	Environmental Information Processing	Signaling molecules and interaction	04080 Neuroactive ligand-receptor interaction [PATH:ko04080]	MTNR1A; melatonin receptor type 1A	0	0	0	0	0	0	0	0	0	0	0	0	0	0	0	0	0	0	0	0	0	0	0	0	0	0	2	0	0	0	0	0	0	0	0	0	0	0	0	0	0	0	0	0	0	0	0	0	0	0	0	0	0	0	0	0	0	0	0	0	0	0	0	0	0	0
K00254	Environmental Information Processing	Signaling molecules and interaction	04080 Neuroactive ligand-receptor interaction [PATH:ko04080]	GRIN3A; glutamate receptor, ionotropic, N-methyl-D-aspartate 3A	0	0	0	0	0	0	0	0	0	0	0	0	0	0	0	0	0	0	0	0	0	0	0	0	0	0	1	0	0	0	0	0	0	0	0	0	0	0	0	0	0	0	0	0	0	0	3	0	0	0	0	0	0	0	0	0	0	0	0	0	0	0	0	0	0	0
K01466	Environmental Information Processing	Signaling molecules and interaction	04080 Neuroactive ligand-receptor interaction [PATH:ko04080]	P2RY4; pyrimidinergic receptor P2Y, G protein-coupled, 4	0	0	0	0	0	0	0	0	0	0	0	0	0	0	0	0	0	0	0	0	0	0	0	0	0	0	1	0	0	0	0	0	0	0	0	0	0	0	0	0	0	0	1	0	0	0	0	0	0	0	0	0	0	0	0	0	0	0	0	0	1	0	0	0	0	0
K11178	Environmental Information Processing	Signaling molecules and interaction	04080 Neuroactive ligand-receptor interaction [PATH:ko04080]	VIPR2; vasoactive intestinal peptide receptor 2	0	0	0	0	0	0	0	0	0	0	0	0	0	0	0	0	0	0	0	0	0	0	0	0	0	0	0	0	0	0	0	0	0	0	2	0	0	0	0	0	0	0	0	0	0	0	0	0	0	0	0	0	0	0	0	0	0	0	0	0	0	0	0	0	0	0
K01524	Environmental Information Processing	Signaling molecules and interaction	04080 Neuroactive ligand-receptor interaction [PATH:ko04080]	NMUR2; neuromedin U receptor 2	0	0	0	0	0	0	0	0	0	0	0	0	0	0	0	0	0	0	0	0	0	0	0	0	0	0	0	0	0	0	0	0	0	0	0	0	0	1	0	0	0	0	0	0	0	0	0	0	0	0	0	0	0	0	0	0	0	0	0	0	0	5	0	0	0	0
K00985	Environmental Information Processing	Signaling molecules and interaction	04080 Neuroactive ligand-receptor interaction [PATH:ko04080]	CHRNG; nicotinic acetylcholine receptor gamma	0	0	0	0	0	0	0	0	0	0	0	0	0	0	0	0	0	0	0	0	0	0	0	0	0	0	0	0	0	0	0	0	0	0	0	0	0	0	1	0	0	0	0	0	0	0	0	0	0	0	0	0	0	0	0	0	0	0	0	0	0	3	0	0	0	0
K00073	Environmental Information Processing	Signaling molecules and interaction	04080 Neuroactive ligand-receptor interaction [PATH:ko04080]	GABRP; gamma-aminobutyric acid receptor subunit pi	0	0	0	0	0	0	0	0	0	0	0	0	0	0	0	0	0	0	0	0	0	0	0	0	0	0	0	0	0	0	0	0	0	0	0	0	0	0	0	1	0	0	0	0	0	0	0	0	0	0	0	0	0	0	0	0	0	0	0	0	0	0	0	0	0	0
K13480	Environmental Information Processing	Signaling molecules and interaction	04080 Neuroactive ligand-receptor interaction [PATH:ko04080]	AVPR2; arginine vasopressin receptor 2	0	0	0	0	0	0	0	0	0	0	0	0	0	0	0	0	0	0	0	0	0	0	0	0	0	0	0	0	0	0	0	0	0	0	0	0	0	0	0	0	0	0	0	0	0	0	1	0	0	0	0	0	0	0	0	0	0	0	0	0	0	2	0	0	0	0
K11176	Environmental Information Processing	Signaling molecules and interaction	04080 Neuroactive ligand-receptor interaction [PATH:ko04080]	UCN2_3; urocortin 2/3	0	0	0	0	0	0	0	0	0	0	0	0	0	0	0	0	0	0	0	0	0	0	0	0	0	0	0	0	0	0	0	0	0	0	0	0	0	0	0	0	0	0	0	0	0	0	1	0	0	0	0	0	0	0	0	0	0	0	0	0	0	0	0	0	0	0
K10213	Environmental Information Processing	Signaling molecules and interaction	04080 Neuroactive ligand-receptor interaction [PATH:ko04080]	SCTR; secretin receptor	0	0	0	0	0	0	0	0	0	0	0	0	0	0	0	0	0	0	0	0	0	0	0	0	0	0	0	0	0	0	0	0	0	0	0	0	0	0	0	0	0	0	0	0	0	0	0	0	0	0	0	0	0	0	2	0	0	0	0	0	0	0	0	0	0	0
K00087	Environmental Information Processing	Signaling molecules and interaction	04080 Neuroactive ligand-receptor interaction [PATH:ko04080]	F2RL2, PAR3; coagulation factor II (thrombin) receptor-like 2	0	0	0	0	0	0	0	0	0	0	0	0	0	0	0	0	0	0	0	0	0	0	0	0	0	0	0	0	0	0	0	0	0	0	0	0	0	0	0	0	0	0	0	0	0	0	0	0	0	0	0	0	0	0	0	1	0	0	0	0	0	0	0	0	0	0
K13800	Environmental Information Processing	Signaling molecules and interaction	04080 Neuroactive ligand-receptor interaction [PATH:ko04080]	CHRNB1; nicotinic acetylcholine receptor beta-1	0	0	0	0	0	0	0	0	0	0	0	0	0	0	0	0	0	0	0	0	0	0	0	0	0	0	0	0	0	0	0	0	0	0	0	0	0	0	0	0	0	0	0	0	0	0	0	0	0	0	0	0	0	0	0	0	0	1	0	0	0	0	0	0	0	0
K01519	Environmental Information Processing	Signaling molecules and interaction	04080 Neuroactive ligand-receptor interaction [PATH:ko04080]	GHRL; ghrelin	0	0	0	0	0	0	0	0	0	0	0	0	0	0	0	0	0	0	0	0	0	0	0	0	0	0	0	0	0	0	0	0	0	0	0	0	0	0	0	0	0	0	0	0	0	0	0	0	0	0	0	0	0	0	0	0	0	2	0	0	0	0	0	0	0	0
K13987	Environmental Information Processing	Signaling molecules and interaction	04080 Neuroactive ligand-receptor interaction [PATH:ko04080]	PPY; pancreatic polypeptide	0	0	0	0	0	0	0	0	0	0	0	0	0	0	0	0	0	0	0	0	0	0	0	0	0	0	0	0	0	0	0	0	0	0	0	0	0	0	0	0	0	0	0	0	0	0	0	0	0	0	0	0	0	0	0	0	0	2	0	0	0	0	0	0	0	0
K05873	Environmental Information Processing	Signaling molecules and interaction	04080 Neuroactive ligand-receptor interaction [PATH:ko04080]	P2RY8; purinergic receptor P2Y, G protein-coupled, 8	0	0	0	0	0	0	0	0	0	0	0	0	0	0	0	0	0	0	0	0	0	0	0	0	0	0	0	0	0	0	0	0	0	0	0	0	0	0	0	0	0	0	0	0	0	0	0	0	0	0	0	0	0	0	0	0	0	0	0	0	1	0	0	0	0	0
K03815	Environmental Information Processing	Signaling molecules and interaction	04080 Neuroactive ligand-receptor interaction [PATH:ko04080]	CHRMN; muscarinic acetylcholine receptor	0	0	0	0	0	0	0	0	0	0	0	0	0	0	0	0	0	0	0	0	0	0	0	0	0	0	0	0	0	0	0	0	0	0	0	0	0	0	0	0	0	0	0	0	0	0	0	0	0	0	0	0	0	0	0	0	0	0	0	0	1	0	0	0	0	0
K00769	Environmental Information Processing	Signaling molecules and interaction	04080 Neuroactive ligand-receptor interaction [PATH:ko04080]	CHRND; nicotinic acetylcholine receptor delta	0	0	0	0	0	0	0	0	0	0	0	0	0	0	0	0	0	0	0	0	0	0	0	0	0	0	0	0	0	0	0	0	0	0	0	0	0	0	0	0	0	0	0	0	0	0	0	0	0	0	0	0	0	0	0	0	0	0	0	0	1	0	0	0	0	0
K02083	Environmental Information Processing	Signaling molecules and interaction	04080 Neuroactive ligand-receptor interaction [PATH:ko04080]	GALRN, AR; allatostatin receptor	0	0	0	0	0	0	0	0	0	0	0	0	0	0	0	0	0	0	0	0	0	0	0	0	0	0	0	0	0	0	0	0	0	0	0	0	0	0	0	0	0	0	0	0	0	0	0	0	0	0	0	0	0	0	0	0	0	0	0	0	1	0	0	0	0	0
K08312	Environmental Information Processing	Signaling molecules and interaction	04080 Neuroactive ligand-receptor interaction [PATH:ko04080]	NPB; preproneuropeptide B	0	0	0	0	0	0	0	0	0	0	0	0	0	0	0	0	0	0	0	0	0	0	0	0	0	0	0	0	0	0	0	0	0	0	0	0	0	0	0	0	0	0	0	0	0	0	0	0	0	0	0	0	0	0	0	0	0	0	0	0	1	0	0	0	0	0
K01483	Environmental Information Processing	Signaling molecules and interaction	04080 Neuroactive ligand-receptor interaction [PATH:ko04080]	ADRA2A; adrenergic receptor alpha-2A	0	0	0	0	0	0	0	0	0	0	0	0	0	0	0	0	0	0	0	0	0	0	0	0	0	0	0	0	0	0	0	0	0	0	0	0	0	0	0	0	0	0	0	0	0	0	0	0	0	0	0	0	0	0	0	0	0	0	0	0	0	2	0	0	0	0
K07127	Environmental Information Processing	Signaling molecules and interaction	04080 Neuroactive ligand-receptor interaction [PATH:ko04080]	CHRNE; nicotinic acetylcholine receptor epsilon	0	0	0	0	0	0	0	0	0	0	0	0	0	0	0	0	0	0	0	0	0	0	0	0	0	0	0	0	0	0	0	0	0	0	0	0	0	0	0	0	0	0	0	0	0	0	0	0	0	0	0	0	0	0	0	0	0	0	0	0	0	1	0	0	0	0
K00892	Environmental Information Processing	Signaling molecules and interaction	04080 Neuroactive ligand-receptor interaction [PATH:ko04080]	CHRNA5; nicotinic acetylcholine receptor alpha-5	0	0	0	0	0	0	0	0	0	0	0	0	0	0	0	0	0	0	0	0	0	0	0	0	0	0	0	0	0	0	0	0	0	0	0	0	0	0	0	0	0	0	0	0	0	0	0	0	0	0	0	0	0	0	0	0	0	0	0	0	0	1	0	0	0	0
K01587	Environmental Information Processing	Signaling molecules and interaction	04080 Neuroactive ligand-receptor interaction [PATH:ko04080]	CALCRL; calcitonin receptor-like	0	0	0	0	0	0	0	0	0	0	0	0	0	0	0	0	0	0	0	0	0	0	0	0	0	0	0	0	0	0	0	0	0	0	0	0	0	0	0	0	0	0	0	0	0	0	0	0	0	0	0	0	0	0	0	0	0	0	0	0	0	1	0	0	0	0
K13483	Environmental Information Processing	Signaling molecules and interaction	04080 Neuroactive ligand-receptor interaction [PATH:ko04080]	GALR3; galanin receptor 3	0	0	0	0	0	0	0	0	0	0	0	0	0	0	0	0	0	0	0	0	0	0	0	0	0	0	0	0	0	0	0	0	0	0	0	0	0	0	0	0	0	0	0	0	0	0	0	0	0	0	0	0	0	0	0	0	0	0	0	0	0	1	0	1	0	2
K01509	Environmental Information Processing	Signaling molecules and interaction	04080 Neuroactive ligand-receptor interaction [PATH:ko04080]	CRHR2; corticotropin releasing hormone receptor 2	0	0	0	0	0	0	0	0	0	0	0	0	0	0	0	0	0	0	0	0	0	0	0	0	0	0	0	0	0	0	0	0	0	0	0	0	0	0	0	0	0	0	0	0	0	0	0	0	0	0	0	0	0	0	0	0	0	0	0	0	0	2	0	0	0	0
K11788	Environmental Information Processing	Signaling molecules and interaction	04080 Neuroactive ligand-receptor interaction [PATH:ko04080]	CHRNA9; nicotinic acetylcholine receptor alpha-9	0	0	0	0	0	0	0	0	0	0	0	0	0	0	0	0	0	0	0	0	0	0	0	0	0	0	0	0	0	0	0	0	0	0	0	0	0	0	0	0	0	0	0	0	0	0	0	0	0	0	0	0	0	0	0	0	0	0	0	0	0	1	0	0	0	0
K13485	Environmental Information Processing	Signaling molecules and interaction	04080 Neuroactive ligand-receptor interaction [PATH:ko04080]	SST; somatostatin	0	0	0	0	0	0	0	0	0	0	0	0	0	0	0	0	0	0	0	0	0	0	0	0	0	0	0	0	0	0	0	0	0	0	0	0	0	0	0	0	0	0	0	0	0	0	0	0	0	0	0	0	0	0	0	0	0	0	0	0	0	0	0	1	0	0
K13761	Environmental Information Processing	Signaling molecules and interaction	04080 Neuroactive ligand-receptor interaction [PATH:ko04080]	LGR8; leucine-rich repeat-containing G protein-coupled receptor 8	0	0	0	0	0	0	0	0	0	0	0	0	0	0	0	0	0	0	0	0	0	0	0	0	0	0	0	0	0	0	0	0	0	0	0	0	0	0	0	0	0	0	0	0	0	0	0	0	0	0	0	0	0	0	0	0	0	0	0	0	0	0	0	1	0	0
K13481	Environmental Information Processing	Signaling molecules and interaction	04080 Neuroactive ligand-receptor interaction [PATH:ko04080]	ADORA1; adenosine A1 receptor	0	0	0	0	0	0	0	0	0	0	0	0	0	0	0	0	0	0	0	0	0	0	0	0	0	0	0	0	0	0	0	0	0	0	0	0	0	0	0	0	0	0	0	0	0	0	0	0	0	0	0	0	0	0	0	0	0	0	0	0	0	0	0	0	1	0
K12320	Environmental Information Processing	Signaling Molecules and Interaction	04080 Neuroactive ligand-receptor interaction [PATH:ko04080]	GABRA4; gamma-aminobutyric acid (GABA) A receptor alpha-4	0	0	0	0	0	0	0	0	0	0	0	0	0	0	0	0	0	0	0	0	0	0	0	0	0	0	0	0	0	0	0	0	0	0	0	0	0	0	0	0	0	0	0	0	0	0	0	0	0	0	0	0	0	0	0	0	0	0	0	0	0	0	0	0	1	0
K12323	Cellular Processes	Cell growth and death	04110 Cell cycle [PATH:ko04110]	MCM5, CDC46; DNA replication licensing factor MCM5 [EC:3.6.4.12]	6	0	0	0	0	2	0	0	0	0	0	0	0	0	0	0	0	1	0	0	7	2	0	3	0	0	0	2	0	0	1	0	0	0	0	0	0	0	0	1	0	0	0	4	0	3	1	0	0	0	0	0	0	0	0	0	4	0	0	0	8	14	0	1	2	0
K12321	Cellular Processes	Cell growth and death	04110 Cell cycle [PATH:ko04110]	HDAC1_2; histone deacetylase 1/2 [EC:3.5.1.98]	6	1	0	0	0	0	0	0	0	2	0	2	1	0	0	1	1	5	0	0	6	0	0	3	0	0	0	0	1	0	0	0	0	0	0	0	4	0	0	1	1	0	0	0	0	1	0	0	0	0	0	0	1	1	1	2	0	0	5	0	13	2	0	3	0	0
K00856	Cellular Processes	Cell growth and death	04110 Cell cycle [PATH:ko04110]	ATM, TEL1; ataxia telangiectasia mutated family protein [EC:2.7.11.1]	8	0	0	0	0	0	0	0	0	0	0	0	0	0	0	0	2	4	0	0	0	0	0	2	0	0	0	0	0	0	1	0	0	0	0	0	0	0	0	1	0	0	0	0	0	1	0	0	0	0	0	0	0	0	0	0	0	0	1	0	6	7	0	0	0	0
K12324	Cellular Processes	Cell growth and death	04110 Cell cycle [PATH:ko04110]	MCM4, CDC54; DNA replication licensing factor MCM4 [EC:3.6.4.12]	21	3	0	0	0	0	0	0	0	0	0	0	2	0	0	0	2	10	0	0	5	0	0	2	0	0	1	1	0	0	8	0	0	0	0	0	5	0	0	1	0	0	0	3	0	4	1	1	0	0	0	1	0	0	0	0	1	0	6	0	5	7	0	0	2	0
K00893	Cellular Processes	Cell growth and death	04110 Cell cycle [PATH:ko04110]	ORC4; origin recognition complex subunit 4	1	0	0	0	0	1	0	0	0	0	0	0	1	0	0	0	0	1	0	0	0	0	0	0	0	0	0	0	0	0	0	0	0	0	0	0	0	0	0	0	0	0	0	0	0	0	0	0	0	0	0	0	0	0	0	0	0	0	0	0	2	3	0	0	0	0
K08718	Cellular Processes	Cell growth and death	04110 Cell cycle [PATH:ko04110]	ESP1; separase [EC:3.4.22.49]	1	1	0	0	1	0	0	0	0	1	0	0	0	0	0	0	0	3	0	0	0	0	0	1	0	0	0	0	0	0	3	0	0	0	0	0	0	0	0	1	0	0	0	3	0	1	0	0	0	0	0	0	0	0	0	0	1	0	1	0	5	2	0	0	0	0
K13809	Cellular Processes	Cell growth and death	04110 Cell cycle [PATH:ko04110]	BUB3; cell cycle arrest protein BUB3	3	1	0	0	0	0	0	0	0	0	0	0	1	0	0	0	0	3	0	0	1	0	0	0	0	0	0	0	1	0	0	0	0	0	0	0	0	0	1	0	0	0	0	0	0	0	0	0	0	0	0	1	0	0	0	0	0	0	0	0	0	1	0	0	0	0
K01518	Cellular Processes	Cell growth and death	04110 Cell cycle [PATH:ko04110]	ORC2; origin recognition complex subunit 2	1	0	0	0	0	0	0	0	0	1	0	0	0	0	0	0	1	1	0	0	0	0	0	1	0	0	0	0	0	0	1	0	0	0	0	0	0	0	1	0	0	0	0	0	0	0	0	0	0	0	0	0	0	0	0	0	0	0	0	0	1	1	0	0	0	0
K11265	Cellular Processes	Cell growth and death	04110 Cell cycle [PATH:ko04110]	APC8, CDC23; anaphase-promoting complex subunit 8	2	4	0	0	0	0	0	0	0	0	0	0	0	0	0	0	0	0	0	0	1	0	0	1	0	0	0	1	0	0	0	0	0	0	2	0	0	0	0	0	0	0	0	0	0	5	0	0	0	0	0	0	0	0	0	0	0	0	0	0	4	8	0	0	0	0
K13756	Cellular Processes	Cell growth and death	04110 Cell cycle [PATH:ko04110]	ORC1; origin recognition complex subunit 1	2	0	0	0	0	0	0	0	0	0	0	0	3	1	0	0	0	0	0	0	2	0	0	0	0	0	0	0	0	0	4	0	0	0	0	1	0	0	0	0	0	0	0	0	0	4	0	0	0	0	0	0	0	0	0	0	0	0	0	0	4	3	0	1	1	0
K12304	Cellular Processes	Cell growth and death	04110 Cell cycle [PATH:ko04110]	PCNA; proliferating cell nuclear antigen	1	0	0	0	0	0	0	0	0	0	0	0	0	1	0	0	0	0	0	0	1	0	0	0	0	0	0	0	0	0	5	0	0	0	0	0	0	0	0	0	0	0	0	1	0	1	0	0	0	0	0	0	0	0	0	0	0	2	2	0	6	1	0	0	0	0
K01511	Cellular Processes	Cell growth and death	04110 Cell cycle [PATH:ko04110]	APC5; anaphase-promoting complex subunit 5	5	13	0	0	0	3	0	0	1	6	0	0	0	0	0	0	4	19	0	0	1	0	0	0	0	0	2	0	0	0	0	1	0	0	0	0	0	0	0	10	0	0	0	1	0	1	0	0	0	0	0	0	0	3	0	0	0	0	1	0	7	1	0	1	3	0
K01477	Cellular Processes	Cell growth and death	04110 Cell cycle [PATH:ko04110]	SKP1, CBF3D; S-phase kinase-associated protein 1	3	0	0	0	0	0	0	0	0	0	0	0	0	0	0	0	0	0	1	0	1	0	0	3	0	0	0	1	2	0	2	0	0	0	0	1	1	0	0	1	0	0	0	0	0	5	0	0	0	0	0	2	0	0	0	0	2	0	2	0	4	4	0	0	0	0
K10353	Cellular Processes	Cell growth and death	04110 Cell cycle [PATH:ko04110]	APC7; anaphase-promoting complex subunit 7	1	0	0	0	0	0	0	0	0	2	2	0	0	2	0	0	0	2	0	0	0	0	0	0	0	0	0	0	0	0	0	0	0	0	0	0	0	0	0	0	0	0	0	0	0	0	0	0	0	0	0	0	0	0	0	0	0	0	0	0	1	4	0	0	1	0
K00944	Cellular Processes	Cell growth and death	04110 Cell cycle [PATH:ko04110]	APC11; anaphase-promoting complex subunit 11	1	0	0	0	0	0	0	0	0	0	0	0	0	0	0	0	0	0	0	0	0	0	0	0	0	0	0	0	0	0	0	0	0	0	0	0	0	0	0	0	0	0	0	0	0	0	0	0	0	0	0	0	0	0	0	0	0	0	0	0	0	0	0	0	0	0
K13762	Cellular Processes	Cell growth and death	04110 Cell cycle [PATH:ko04110]	CDH1; cell division cycle 20-like protein 1, cofactor of APC complex	2	0	0	0	0	0	0	1	0	0	0	0	1	1	0	0	0	0	0	0	0	0	0	4	0	0	1	0	0	0	0	0	0	0	0	0	2	0	0	0	0	0	0	1	0	1	0	0	0	0	0	0	0	0	0	0	0	0	0	0	14	1	0	0	0	0
K08693	Cellular Processes	Cell growth and death	04110 Cell cycle [PATH:ko04110]	CCNB; cyclin B	2	0	1	0	0	0	0	0	0	0	0	0	0	1	0	0	0	19	0	0	0	0	0	2	0	0	0	0	0	0	1	0	0	0	0	0	0	0	0	2	0	0	0	0	0	0	2	1	0	0	0	2	4	0	0	0	0	0	1	0	6	5	0	0	0	0
K13484	Cellular Processes	Cell growth and death	04110 Cell cycle [PATH:ko04110]	BUB1; checkpoint serine/threonine-protein kinase [EC:2.7.11.1]	1	0	0	0	0	0	0	0	0	0	1	0	0	0	0	0	0	1	0	0	0	0	0	0	0	0	0	0	0	0	1	0	0	0	0	0	2	0	0	0	0	0	0	0	0	4	0	1	0	0	0	0	0	0	0	0	0	0	0	0	8	2	0	0	0	0
K13757	Cellular Processes	Cell growth and death	04110 Cell cycle [PATH:ko04110]	CDC20; cell division cycle 20, cofactor of APC complex	4	2	0	0	0	0	0	0	0	0	0	0	1	0	0	0	0	5	0	0	0	0	0	5	0	0	0	0	0	0	2	0	0	3	0	0	0	0	0	0	0	0	0	0	0	2	0	2	0	0	0	0	0	0	0	0	2	0	1	0	18	8	0	0	0	0
K13293	Cellular Processes	Cell growth and death	04110 Cell cycle [PATH:ko04110]	MCM2; DNA replication licensing factor MCM2 [EC:3.6.4.12]	6	0	0	0	0	0	0	0	0	0	0	0	6	0	0	0	0	1	0	0	0	0	0	0	0	0	3	0	0	0	3	0	0	0	0	0	5	0	0	1	0	0	0	1	0	0	0	0	0	0	0	3	0	0	0	0	0	1	0	0	2	8	0	0	2	0
K10875	Cellular Processes	Cell growth and death	04110 Cell cycle [PATH:ko04110]	YWHAE; 14-3-3 protein epsilon	4	2	0	0	0	0	0	0	0	0	0	0	1	0	0	0	0	14	0	0	5	0	0	0	1	0	0	0	0	0	3	0	0	0	0	0	4	0	1	0	1	1	0	4	0	7	1	3	0	0	0	1	1	0	0	2	0	0	2	0	10	7	0	0	2	0
K03701	Cellular Processes	Cell growth and death	04110 Cell cycle [PATH:ko04110]	APC3, CDC27; anaphase-promoting complex subunit 3	1	0	0	0	0	1	1	0	0	0	0	0	2	0	0	0	0	4	0	0	1	0	0	3	0	0	0	1	0	0	3	0	0	0	0	0	1	1	0	0	0	0	0	4	0	2	0	0	0	0	0	0	0	0	0	0	1	0	1	0	23	1	0	0	2	0
K03572	Cellular Processes	Cell growth and death	04110 Cell cycle [PATH:ko04110]	APC6, CDC16; anaphase-promoting complex subunit 6	3	0	0	0	0	0	0	0	0	0	0	0	0	0	0	0	0	1	0	0	1	0	0	3	0	0	0	0	0	0	4	0	0	0	0	0	0	0	0	0	0	0	0	0	0	3	0	0	0	0	0	0	0	0	0	0	0	0	0	0	3	4	0	0	0	0
K02337	Cellular Processes	Cell growth and death	04110 Cell cycle [PATH:ko04110]	APC4; anaphase-promoting complex subunit 4	1	0	0	0	0	0	0	0	0	0	0	0	0	0	0	0	0	1	0	0	0	0	0	1	0	0	2	2	0	0	0	0	0	0	0	0	1	0	0	0	0	0	0	0	0	4	0	0	0	0	0	0	0	0	0	0	0	0	0	0	2	4	0	0	0	0
K03703	Cellular Processes	Cell growth and death	04110 Cell cycle [PATH:ko04110]	SMC1; structural maintenance of chromosome 1	1	4	0	0	1	0	0	0	0	0	0	0	0	0	0	0	0	1	0	0	1	0	0	2	0	0	0	0	0	0	6	0	0	0	0	0	2	0	0	0	0	0	0	2	0	0	2	1	0	0	0	0	0	0	0	0	0	0	0	0	11	2	0	0	0	0
K03553	Cellular Processes	Cell growth and death	04110 Cell cycle [PATH:ko04110]	ATR; serine/threonine-protein kinase ATR [EC:2.7.11.1]	4	1	0	0	1	0	0	0	0	0	0	0	1	0	0	1	0	0	0	0	1	0	0	3	0	0	0	0	0	0	0	0	0	0	0	0	1	0	0	1	0	0	0	0	0	4	0	0	0	0	0	1	0	0	0	0	1	0	0	0	0	3	0	0	1	0
K03655	Cellular Processes	Cell growth and death	04110 Cell cycle [PATH:ko04110]	SMC3, CSPG6; structural maintenance of chromosome 3 (chondroitin sulfate proteoglycan 6)	2	2	0	0	0	0	0	0	0	3	0	0	0	0	0	0	0	0	0	0	2	0	0	4	0	0	0	0	0	0	0	0	0	0	0	0	0	0	0	0	0	0	0	0	0	4	0	1	0	0	0	0	0	0	0	0	3	0	0	0	13	0	0	1	0	0
K10901	Cellular Processes	Cell growth and death	04110 Cell cycle [PATH:ko04110]	APC2; anaphase-promoting complex subunit 2	2	0	0	0	0	0	0	0	0	0	0	0	0	0	0	0	0	0	0	0	0	0	0	2	0	0	0	0	0	0	0	0	0	0	0	0	1	0	0	0	0	0	0	0	0	4	0	0	0	0	0	0	0	0	0	0	1	0	1	0	3	5	0	0	0	0
K03702	Cellular Processes	Cell growth and death	04110 Cell cycle [PATH:ko04110]	MAD2; mitotic spindle assembly checkpoint protein MAD2	1	0	0	0	0	0	0	0	0	0	0	0	0	0	0	0	0	0	0	0	1	0	0	0	0	0	0	0	0	1	0	0	0	0	0	0	0	0	0	0	0	0	0	1	0	1	0	0	0	0	0	0	0	0	0	0	0	0	0	0	4	0	0	0	0	1
K04482	Cellular Processes	Cell growth and death	04110 Cell cycle [PATH:ko04110]	CHK2; serine/threonine-protein kinase Chk2 [EC:2.7.11.1]	10	7	0	0	0	0	0	0	0	0	0	0	1	0	0	0	0	1	0	0	4	0	0	8	0	0	0	0	0	0	3	1	0	0	0	0	4	0	0	0	0	0	0	1	0	6	0	0	0	0	0	0	0	0	0	0	2	0	1	0	28	7	0	0	1	1
K01246	Cellular Processes	Cell growth and death	04110 Cell cycle [PATH:ko04110]	RB1; retinoblastoma-associated protein	1	0	0	0	0	0	0	0	0	0	0	0	0	0	0	0	0	3	0	0	0	0	0	0	0	0	0	0	0	1	0	0	0	0	0	0	0	0	0	0	0	0	0	0	0	0	0	0	0	0	0	0	0	0	0	0	1	0	0	0	0	1	0	0	0	0
K03763	Cellular Processes	Cell growth and death	04110 Cell cycle [PATH:ko04110]	APC1; anaphase-promoting complex subunit 1	1	3	0	0	0	0	0	0	0	0	0	0	0	1	0	0	0	5	0	0	2	0	0	2	0	0	0	2	2	0	7	0	0	0	0	0	2	0	0	1	0	0	0	1	0	1	0	0	0	0	0	2	0	0	0	0	1	0	0	0	12	9	0	0	0	0
K01972	Cellular Processes	Cell growth and death	04110 Cell cycle [PATH:ko04110]	E2F1_3; E2F transcription factor 1/3	1	0	0	0	0	0	0	0	0	0	0	0	0	1	0	0	0	0	0	0	0	0	0	1	0	0	0	0	0	0	0	0	0	0	0	0	0	0	0	0	0	0	0	1	0	0	0	0	0	0	0	0	0	0	0	0	0	0	0	0	0	2	0	0	0	1
K03551	Cellular Processes	Cell growth and death	04110 Cell cycle [PATH:ko04110]	CCNA; cyclin A	1	0	0	0	0	0	0	0	0	0	0	0	0	0	0	0	0	0	2	0	0	0	0	6	0	0	0	2	0	0	2	0	0	0	0	0	1	0	0	3	0	0	0	0	1	0	0	0	0	0	0	0	0	0	0	0	0	0	0	1	2	3	0	0	0	0
K02316	Cellular Processes	Cell growth and death	04110 Cell cycle [PATH:ko04110]	ORC5; origin recognition complex subunit 5	1	0	0	0	0	0	0	0	0	0	0	0	0	0	0	0	0	1	0	0	0	0	0	0	0	0	0	0	0	0	1	0	0	0	0	0	0	0	0	0	0	0	0	1	0	0	0	0	0	0	0	0	0	0	0	0	0	0	0	0	4	1	0	0	0	0
K10848	Cellular Processes	Cell growth and death	04110 Cell cycle [PATH:ko04110]	CHK1; serine/threonine-protein kinase Chk1 [EC:2.7.11.1]	1	0	0	0	0	0	0	0	0	0	0	0	0	0	0	0	0	0	0	0	0	0	0	0	0	0	0	0	0	0	0	0	0	0	0	0	0	0	0	0	0	0	0	0	0	1	0	0	0	0	0	0	0	0	0	0	0	0	0	0	3	3	0	0	0	0
K08991	Cellular Processes	Cell growth and death	04110 Cell cycle [PATH:ko04110]	MCM7, CDC47; DNA replication licensing factor MCM7 [EC:3.6.4.12]	0	3	0	0	0	0	0	0	0	0	0	0	0	0	0	0	1	4	0	0	1	0	0	2	0	0	2	0	0	0	1	0	0	0	0	0	2	0	0	0	0	0	0	0	0	0	2	1	0	0	0	0	0	0	0	2	1	0	1	0	4	6	0	0	0	0
K10843	Cellular Processes	Cell growth and death	04110 Cell cycle [PATH:ko04110]	RBL1; retinoblastoma-like protein 1	0	2	0	0	0	0	0	0	0	0	0	0	0	0	0	0	3	4	0	0	0	0	0	1	0	0	0	0	0	0	2	0	0	0	0	0	0	0	0	0	0	0	0	0	0	0	0	2	0	0	0	0	0	0	0	0	0	0	0	0	0	5	0	0	0	0
K02327	Cellular Processes	Cell growth and death	04110 Cell cycle [PATH:ko04110]	CDC45; cell division control protein 45	0	2	0	0	0	0	0	0	0	0	0	0	2	0	0	0	0	1	0	0	1	0	0	3	0	0	0	0	0	0	4	0	0	0	0	0	2	0	0	0	0	0	0	3	0	0	0	0	0	0	0	0	0	0	0	0	0	0	2	0	4	5	0	0	0	0
K10777	Cellular Processes	Cell growth and death	04110 Cell cycle [PATH:ko04110]	E2F4_5; E2F transcription factor 4/5	0	1	0	0	0	0	0	0	0	0	0	0	0	0	0	0	0	7	0	0	0	0	0	0	0	0	0	0	0	0	0	0	0	0	0	0	0	0	0	0	0	0	0	0	0	0	0	0	0	0	0	0	0	0	0	0	0	0	0	0	2	2	0	2	0	0
K10754	Cellular Processes	Cell growth and death	04110 Cell cycle [PATH:ko04110]	MCM6; DNA replication licensing factor MCM6 [EC:3.6.4.12]	0	1	0	0	0	0	0	0	0	0	0	0	2	1	0	0	2	6	0	0	0	0	0	2	0	0	0	0	0	0	7	0	0	0	0	0	0	0	0	0	0	0	0	0	0	7	0	0	0	0	0	0	0	0	0	0	0	0	0	0	7	1	0	0	0	0
K02335	Cellular Processes	Cell growth and death	04110 Cell cycle [PATH:ko04110]	CDC7; cell division control protein 7 [EC:2.7.11.1]	0	2	0	0	0	0	0	0	0	0	0	0	0	0	0	0	0	0	0	0	1	0	0	4	0	0	0	0	0	0	0	0	0	0	0	0	2	0	0	0	0	0	0	1	0	0	0	0	0	0	0	0	0	0	0	0	0	0	1	0	2	0	0	0	0	0
K03165	Cellular Processes	Cell growth and death	04110 Cell cycle [PATH:ko04110]	CCNH; cyclin H	0	0	1	0	0	0	0	0	0	1	0	0	0	0	0	0	0	2	0	0	0	0	0	0	0	0	0	0	0	0	1	0	0	0	0	0	0	0	0	0	0	0	0	0	0	0	0	1	0	0	0	0	0	0	0	0	0	0	0	0	7	2	0	1	0	0
K03657	Cellular Processes	Cell growth and death	04110 Cell cycle [PATH:ko04110]	PRKDC; DNA-dependent protein kinase catalytic subunit [EC:2.7.11.1]	0	0	0	0	0	0	0	0	0	3	0	0	0	0	0	0	0	9	0	0	0	0	0	0	0	0	0	0	0	1	1	0	0	0	0	0	0	0	0	0	0	0	0	0	0	0	0	0	0	0	0	0	0	0	0	0	0	1	0	0	2	1	0	1	0	0
K03512	Cellular Processes	Cell growth and death	04110 Cell cycle [PATH:ko04110]	MDM2; E3 ubiquitin-protein ligase Mdm2 [EC:6.3.2.19]	0	0	0	0	0	0	0	0	0	1	0	0	0	0	0	0	0	2	0	0	0	0	0	0	0	0	0	0	0	0	0	0	0	0	0	0	0	0	0	0	0	0	0	0	0	0	0	0	0	0	0	0	0	0	0	0	0	0	0	0	0	0	0	0	0	0
K10744	Cellular Processes	Cell growth and death	04110 Cell cycle [PATH:ko04110]	CDC14; cell division cycle 14 [EC:3.1.3.48]	0	0	0	0	0	0	0	0	0	2	0	0	0	0	0	2	1	1	0	0	0	0	0	0	0	0	0	0	0	0	1	0	0	0	0	0	0	0	0	0	0	0	0	2	0	1	0	0	0	0	0	0	0	0	0	0	0	0	0	0	0	0	0	0	1	0
K01971	Cellular Processes	Cell growth and death	04110 Cell cycle [PATH:ko04110]	TTK, MPS1; serine/threonine-protein kinase TTK/MPS1 [EC:2.7.12.1]	0	0	0	0	0	0	0	0	0	0	0	0	1	0	0	0	0	0	0	0	0	0	0	2	0	0	0	0	0	0	2	0	0	0	0	0	0	0	0	0	0	0	0	1	0	3	0	0	0	0	0	0	0	0	0	0	0	0	0	0	7	9	0	0	0	0
K02340	Cellular Processes	Cell growth and death	04110 Cell cycle [PATH:ko04110]	CDK7; cyclin-dependent kinase 7 [EC:2.7.11.22 2.7.11.23]	0	0	0	0	0	0	0	0	0	0	0	0	1	0	0	0	0	1	0	0	0	0	0	1	0	0	0	0	0	0	0	0	0	0	0	0	0	0	0	2	0	0	0	0	0	6	0	0	0	0	0	0	0	0	0	0	0	0	0	0	1	3	0	0	0	0
K01142	Cellular Processes	Cell growth and death	04110 Cell cycle [PATH:ko04110]	ZBTB17, MIZ1; zinc finger and BTB domain-containing protein 17	0	0	0	0	0	0	0	0	0	0	0	0	0	1	0	0	0	4	0	0	0	0	0	0	0	0	0	0	0	0	0	0	0	0	0	0	0	0	0	0	0	0	0	0	0	0	0	0	0	0	0	0	0	0	0	0	0	2	0	0	0	0	0	0	0	1
K10798	Cellular Processes	Cell growth and death	04110 Cell cycle [PATH:ko04110]	CDKN2B, P15, INK4B; cyclin-dependent kinase inhibitor 2B	0	0	0	0	0	0	0	0	0	0	0	0	0	1	0	0	0	0	0	0	0	0	0	0	0	0	0	0	0	0	0	0	0	0	0	0	0	0	0	0	0	0	0	0	0	0	0	0	0	0	0	0	0	0	0	0	0	0	0	0	0	0	0	0	0	0
K03581	Cellular Processes	Cell growth and death	04110 Cell cycle [PATH:ko04110]	PLK1; polo-like kinase 1 [EC:2.7.11.21]	0	0	0	0	0	0	0	0	0	0	0	0	0	1	0	0	0	0	0	0	0	0	0	0	0	0	0	0	0	0	0	0	0	0	0	0	0	0	0	0	0	0	0	0	0	0	0	0	0	0	0	0	0	0	0	0	0	0	0	0	3	0	1	1	0	0
K03601	Cellular Processes	Cell growth and death	04110 Cell cycle [PATH:ko04110]	ORC3; origin recognition complex subunit 3	0	0	0	0	0	0	0	0	0	0	0	0	0	0	1	0	0	2	0	0	0	0	0	0	0	0	0	0	0	0	0	0	0	0	0	0	0	0	0	0	0	0	0	0	0	0	0	0	0	0	0	0	0	0	0	0	0	0	0	0	1	1	0	0	0	0
K04066	Cellular Processes	Cell growth and death	04110 Cell cycle [PATH:ko04110]	APC10, DOC1; anaphase-promoting complex subunit 10	0	0	0	0	0	0	0	0	0	0	0	0	0	0	0	0	1	0	0	0	0	0	0	3	0	0	0	0	0	0	0	0	0	0	0	0	0	0	0	0	0	0	0	0	0	3	0	0	0	0	0	0	0	0	0	0	0	0	0	0	8	0	0	0	0	0
K08736	Cellular Processes	Cell growth and death	04110 Cell cycle [PATH:ko04110]	STAG1_2, SCC3, IRR1; cohesin complex subunit SA-1/2	0	0	0	0	0	0	0	0	0	0	0	0	0	0	0	0	1	9	0	0	0	0	0	2	0	0	2	0	0	0	1	0	0	0	0	0	0	0	0	0	0	0	0	4	0	1	0	1	0	0	0	0	0	0	0	0	0	0	0	0	2	2	0	0	0	3
K03648	Cellular Processes	Cell growth and death	04110 Cell cycle [PATH:ko04110]	CDC25C; cell division cycle 25C [EC:3.1.3.48]	0	0	0	0	0	0	0	0	0	0	0	0	0	0	0	0	0	2	0	0	0	0	0	0	0	0	0	0	0	0	0	0	0	0	0	0	0	0	0	0	0	0	0	0	0	1	0	0	0	0	0	0	0	0	0	0	0	0	0	0	0	1	0	0	0	0
K03575	Cellular Processes	Cell growth and death	04110 Cell cycle [PATH:ko04110]	CDK2; cyclin-dependent kinase 2 [EC:2.7.11.22]	0	0	0	0	0	0	0	0	0	0	0	0	0	0	0	0	0	2	0	0	0	0	0	0	0	0	0	0	0	0	0	0	0	0	0	0	0	0	0	0	0	0	0	0	0	0	0	0	0	0	0	0	0	0	0	0	0	0	0	0	0	0	0	0	0	0
K02320	Cellular Processes	Cell growth and death	04110 Cell cycle [PATH:ko04110]	BUB1B, BUBR1, MAD3L; mitotic checkpoint serine/threonine-protein kinase BUB1 beta [EC:2.7.11.1]	0	0	0	0	0	0	0	0	0	0	0	0	0	0	0	0	0	2	0	0	0	0	0	0	0	0	0	0	0	0	0	0	0	0	0	0	0	0	0	0	0	0	0	2	0	0	0	0	0	0	0	0	0	0	0	0	0	0	0	0	1	0	0	0	0	0
K03629	Cellular Processes	Cell growth and death	04110 Cell cycle [PATH:ko04110]	SCC1, MCD1, RAD21; cohesin complex subunit SCC1	0	0	0	0	0	0	0	0	0	0	0	0	0	0	0	0	0	4	0	0	0	0	0	0	0	0	0	2	0	0	2	0	0	0	0	0	0	0	0	0	0	0	0	0	0	0	0	0	0	0	0	0	0	0	0	0	0	0	0	0	4	3	1	0	0	0
K03602	Cellular Processes	Cell growth and death	04110 Cell cycle [PATH:ko04110]	GADD45; growth arrest and DNA-damage-inducible protein	0	0	0	0	0	0	0	0	0	0	0	0	0	0	0	0	0	1	0	0	0	0	0	0	0	0	0	0	0	0	0	0	0	0	0	0	0	0	0	0	0	0	0	0	0	0	0	0	0	0	0	0	0	0	0	0	0	0	0	0	2	2	0	0	0	0
K07456	Cellular Processes	Cell growth and death	04110 Cell cycle [PATH:ko04110]	MAD1L; mitotic spindle assembly checkpoint protein MAD1	0	0	0	0	0	0	0	0	0	0	0	0	0	0	0	0	0	5	0	0	0	0	0	1	0	0	0	0	0	0	1	0	0	0	0	0	0	0	0	0	0	0	0	0	0	2	0	0	0	0	0	0	0	0	0	0	0	0	1	0	3	1	0	0	0	0
K02325	Cellular Processes	Cell growth and death	04110 Cell cycle [PATH:ko04110]	MCM3; DNA replication licensing factor MCM3 [EC:3.6.4.12]	0	0	0	0	0	0	0	0	0	0	0	0	0	0	0	0	0	3	0	0	2	0	0	2	0	0	2	0	0	0	2	0	0	0	0	0	5	0	0	3	0	0	0	0	0	0	0	1	0	0	0	0	0	0	0	0	0	0	2	0	12	1	0	0	0	0
K02324	Cellular Processes	Cell growth and death	04110 Cell cycle [PATH:ko04110]	TFDP1; transcription factor Dp-1	0	0	0	0	0	0	0	0	0	0	0	0	0	0	0	0	0	2	0	0	0	0	0	0	0	0	0	0	0	0	0	0	0	0	0	0	0	0	0	0	0	0	0	0	0	1	0	0	0	0	0	0	0	0	0	0	0	0	0	0	0	0	0	0	0	0
K03504	Cellular Processes	Cell growth and death	04110 Cell cycle [PATH:ko04110]	PKMYT; membrane-associated tyrosine- and threonine-specific cdc2-inhibitory kinase [EC:2.7.11.1]	0	0	0	0	0	0	0	0	0	0	0	0	0	0	0	0	0	5	0	0	0	0	0	0	0	0	0	0	0	0	0	0	0	0	0	0	0	0	0	0	0	0	0	2	0	0	0	0	0	0	0	0	0	0	0	0	0	0	0	0	0	0	0	0	0	0
K03144	Cellular Processes	Cell growth and death	04110 Cell cycle [PATH:ko04110]	CDC6; cell division control protein 6	0	0	0	0	0	0	0	0	0	0	0	0	0	0	0	0	0	2	1	0	2	0	0	1	0	0	0	0	0	0	1	0	0	0	0	0	0	0	0	0	0	0	0	0	0	0	0	0	0	0	0	0	0	0	0	0	0	0	0	0	2	0	0	0	2	0
K02321	Cellular Processes	Cell growth and death	04110 Cell cycle [PATH:ko04110]	CUL1, CDC53; cullin 1	0	0	0	0	0	0	0	0	0	0	0	0	0	0	0	0	0	1	0	0	0	0	0	1	0	1	0	0	0	1	1	0	0	0	0	0	0	0	0	0	0	0	0	1	0	2	0	0	0	0	0	0	0	0	0	0	0	1	0	0	6	3	0	0	0	0
K02343	Cellular Processes	Cell growth and death	04110 Cell cycle [PATH:ko04110]	SFN; stratifin	0	0	0	0	0	0	0	0	0	0	0	0	0	0	0	0	0	2	0	0	0	0	0	0	0	0	2	0	0	0	0	0	0	0	0	0	0	0	0	1	0	0	0	0	0	0	0	0	0	0	0	0	0	0	0	0	0	1	0	0	0	3	0	0	3	0
K10773	Cellular Processes	Cell growth and death	04110 Cell cycle [PATH:ko04110]	TFDP2; transcription factor Dp-2	0	0	0	0	0	0	0	0	0	0	0	0	0	0	0	0	0	2	0	0	0	0	0	0	0	0	0	0	0	0	0	0	0	0	0	0	0	0	0	0	0	0	0	0	0	0	0	0	0	0	0	0	0	0	0	0	0	0	0	0	0	0	0	0	0	0
K10771	Cellular Processes	Cell growth and death	04110 Cell cycle [PATH:ko04110]	CDKN2D, P19, INK4D; cyclin-dependent kinase inhibitor 2D	0	0	0	0	0	0	0	0	0	0	0	0	0	0	0	0	0	1	0	0	0	0	0	0	0	0	0	0	0	0	0	0	0	0	0	0	0	0	0	0	0	0	0	0	0	0	0	0	0	0	0	0	0	0	0	0	0	0	0	0	0	0	0	0	0	0
K10746	Cellular Processes	Cell growth and death	04110 Cell cycle [PATH:ko04110]	TP53, P53; tumor protein p53	0	0	0	0	0	0	0	0	0	0	0	0	0	0	0	0	0	2	0	0	0	0	0	0	0	0	0	0	0	0	0	0	0	0	0	0	0	0	0	0	0	0	0	0	0	0	0	0	0	0	0	0	0	0	0	0	0	0	0	0	0	0	0	0	0	0
K06187	Cellular Processes	Cell growth and death	04110 Cell cycle [PATH:ko04110]	APC12, CDC26; anaphase-promoting complex subunit 12	0	0	0	0	0	0	0	0	0	0	0	0	0	0	0	0	0	1	0	0	0	0	1	0	0	0	0	0	0	0	0	0	0	0	0	0	0	0	0	0	0	0	0	0	0	0	0	0	0	0	0	0	0	0	0	0	0	0	0	0	0	0	0	0	0	0
K10739	Cellular Processes	Cell growth and death	04110 Cell cycle [PATH:ko04110]	CDC25B; cell division cycle 25B [EC:3.1.3.48]	0	0	0	0	0	0	0	0	0	0	0	0	0	0	0	0	0	1	0	0	0	0	0	0	0	0	0	0	0	0	0	0	0	0	0	0	0	0	0	0	0	0	0	0	0	0	0	0	0	0	0	0	0	0	0	0	0	0	0	0	0	0	0	1	1	0
K03470	Cellular Processes	Cell growth and death	04110 Cell cycle [PATH:ko04110]	CCNE; cyclin E	0	0	0	0	0	0	0	0	0	0	0	0	0	0	0	0	0	0	1	0	0	0	0	0	0	0	0	0	0	0	0	0	0	0	0	0	0	0	0	0	0	0	0	0	0	0	0	0	0	0	0	0	0	0	0	0	0	0	0	0	0	0	0	0	0	0
K10756	Cellular Processes	Cell growth and death	04110 Cell cycle [PATH:ko04110]	SKP2, FBXL1; F-box and leucine-rich repeat protein 1 (S-phase kinase-associated protein 2)	0	0	0	0	0	0	0	0	0	0	0	0	0	0	0	0	0	0	0	0	0	0	0	1	0	0	0	0	0	0	0	0	0	0	0	0	0	0	0	0	0	0	0	0	0	0	0	0	0	0	0	0	0	0	0	0	0	0	0	0	0	0	0	0	0	0
K03660	Cellular Processes	Cell growth and death	04110 Cell cycle [PATH:ko04110]	TGFB1; transforming growth factor beta-1	0	0	0	0	0	0	0	0	0	0	0	0	0	0	0	0	0	0	0	0	0	0	0	0	0	0	0	1	0	0	0	0	0	0	0	0	0	0	0	0	0	0	0	0	0	0	0	0	0	0	0	0	0	0	0	0	0	0	0	0	0	0	0	0	0	0
K03550	Cellular Processes	Cell growth and death	04110 Cell cycle [PATH:ko04110]	WEE1; wee1-like protein kinase [EC:2.7.11.1]	0	0	0	0	0	0	0	0	0	0	0	0	0	0	0	0	0	0	0	0	0	0	0	0	0	0	0	1	0	0	0	0	0	0	0	0	0	0	0	0	0	0	0	0	0	0	0	0	0	0	0	0	0	0	0	0	0	0	0	0	1	4	0	0	0	0
K07462	Cellular Processes	Cell growth and death	04110 Cell cycle [PATH:ko04110]	TGFB3; transforming growth factor beta-3	0	0	0	0	0	0	0	0	0	0	0	0	0	0	0	0	0	0	0	0	0	0	0	0	0	0	0	0	0	1	0	0	0	0	0	0	0	0	0	0	0	0	0	0	0	0	2	0	0	0	0	0	0	0	0	0	0	0	0	0	0	0	0	0	0	0
K02341	Cellular Processes	Cell growth and death	04110 Cell cycle [PATH:ko04110]	CDKN1C, P57, KIP2; cyclin-dependent kinase inhibitor 1C	0	0	0	0	0	0	0	0	0	0	0	0	0	0	0	0	0	0	0	0	0	0	0	0	0	0	0	0	0	1	0	0	0	0	0	0	0	0	0	0	0	0	0	0	0	0	0	0	0	0	0	0	0	0	0	0	0	0	0	0	0	0	0	0	0	0
K03111	Cellular Processes	Cell growth and death	04110 Cell cycle [PATH:ko04110]	ORC6; origin recognition complex subunit 6	0	0	0	0	0	0	0	0	0	0	0	0	0	0	0	0	0	0	0	0	0	0	0	0	0	0	0	0	0	0	0	0	0	0	0	0	0	0	0	0	0	0	0	0	0	0	0	0	0	1	0	0	0	0	0	0	0	0	0	0	1	0	0	0	0	0
K10879	Cellular Processes	Cell growth and death	04110 Cell cycle [PATH:ko04110]	APC13; anaphase-promoting complex subunit 13	0	0	0	0	0	0	0	0	0	0	0	0	0	0	0	0	0	0	0	0	0	0	0	0	0	0	0	0	0	0	0	0	0	0	0	0	0	0	0	0	0	0	0	0	0	0	0	0	0	0	0	0	0	0	0	0	0	0	0	0	1	0	0	0	0	0
K10869	Cellular Processes	Cell growth and death	04110 Cell cycle [PATH:ko04110]	MAD2L2; mitotic spindle assembly checkpoint protein MAD2B	0	0	0	0	0	0	0	0	0	0	0	0	0	0	0	0	0	0	0	0	0	0	0	0	0	0	0	0	0	0	0	0	0	0	0	0	0	0	0	0	0	0	0	0	0	0	0	0	0	0	0	0	0	0	0	0	0	0	0	0	1	0	2	0	0	0
K10884	Cellular Processes	Cell growth and death	04110 Cell cycle [PATH:ko04110]	ABL1; abelson tyrosine-protein kinase 1 [EC:2.7.10.2]	0	0	0	0	0	0	0	0	0	0	0	0	0	0	0	0	0	0	0	0	0	0	0	0	0	0	0	0	0	0	0	0	0	0	0	0	0	0	0	0	0	0	0	0	0	0	0	0	0	0	0	0	0	0	0	0	0	0	0	0	0	1	0	0	0	0
K02328	Cellular Processes	Cell growth and death	04110 Cell cycle [PATH:ko04110]	CDK6; cyclin-dependent kinase 6 [EC:2.7.11.22]	0	0	0	0	0	0	0	0	0	0	0	0	0	0	0	0	0	0	0	0	0	0	0	0	0	0	0	0	0	0	0	0	0	0	0	0	0	0	0	0	0	0	0	0	0	0	0	0	0	0	0	0	0	0	0	0	0	0	0	0	0	1	0	0	0	0
K10865	Cellular Processes	Cell growth and death	04110 Cell cycle [PATH:ko04110]	CDKN1A, P21, CIP1; cyclin-dependent kinase inhibitor 1A	0	0	0	0	0	0	0	0	0	0	0	0	0	0	0	0	0	0	0	0	0	0	0	0	0	0	0	0	0	0	0	0	0	0	0	0	0	0	0	0	0	0	0	0	0	0	0	0	0	0	0	0	0	0	0	0	0	0	0	0	0	1	0	0	0	0
K10747	Cellular Processes	Cell growth and death	04110 Cell cycle [PATH:ko04110]	CDKN2A, P16, INK4A; cyclin-dependent kinase inhibitor 2A	0	0	0	0	0	0	0	0	0	0	0	0	0	0	0	0	0	0	0	0	0	0	0	0	0	0	0	0	0	0	0	0	0	0	0	0	0	0	0	0	0	0	0	0	0	0	0	0	0	0	0	0	0	0	0	0	0	0	0	0	0	0	1	0	0	0
K10841	Cellular Processes	Cell growth and death	04111 Cell cycle - yeast [PATH:ko04111]	HRAD17, RAD24; cell cycle checkpoint protein	3	0	0	0	0	0	0	0	0	0	0	0	0	0	0	0	0	0	0	0	0	0	0	0	0	0	0	2	0	0	5	0	0	0	0	0	0	0	0	3	0	0	0	0	0	3	0	0	0	0	0	1	0	0	0	0	0	0	0	0	8	2	0	0	0	0
K02685	Cellular Processes	Cell growth and death	04111 Cell cycle - yeast [PATH:ko04111]	SMC2; structural maintenance of chromosome 2	5	1	0	0	0	0	0	0	0	0	0	0	0	0	0	0	2	9	0	0	3	0	0	0	0	0	0	0	0	0	4	0	0	0	0	0	0	0	0	0	0	0	0	2	0	5	0	0	0	0	0	0	0	0	0	2	0	0	2	0	17	2	0	0	0	0
K10885	Cellular Processes	Cell growth and death	04111 Cell cycle - yeast [PATH:ko04111]	PRMT5, HSL7; protein arginine N-methyltransferase 5 [EC:2.1.1.125]	5	0	0	0	0	0	0	0	0	3	0	0	0	0	0	0	0	1	0	0	1	0	0	5	0	0	0	0	0	0	3	0	0	0	0	0	0	0	0	0	0	0	0	3	0	0	0	0	0	0	0	0	0	0	0	0	0	0	0	0	6	1	0	0	0	0
K10838	Cellular Processes	Cell growth and death	04111 Cell cycle - yeast [PATH:ko04111]	HRAD1, RAD17; cell cycle checkpoint protein [EC:3.1.11.2]	1	0	0	0	0	0	0	0	0	0	0	0	0	0	0	0	0	2	0	0	0	0	0	0	0	0	0	0	0	0	0	0	0	0	0	0	0	0	0	1	0	0	0	0	0	0	0	0	0	0	0	0	0	0	0	0	0	0	0	0	5	0	0	0	0	0
K03652	Cellular Processes	Cell growth and death	04111 Cell cycle - yeast [PATH:ko04111]	YCS4, CNAP1, CAPD2; condensin complex subunit 1	3	1	0	0	0	0	0	0	0	1	0	0	0	2	0	0	1	4	0	0	2	0	0	2	0	0	0	0	0	0	5	0	0	0	0	1	0	0	0	0	0	0	0	4	0	1	0	0	0	0	0	1	0	0	0	1	2	0	1	0	8	10	1	1	0	0
K08735	Cellular Processes	Cell growth and death	04111 Cell cycle - yeast [PATH:ko04111]	BUB2; cell cycle arrest protein BUB2	1	0	0	0	0	0	0	0	0	0	0	0	0	0	0	0	0	0	0	0	0	0	0	0	0	0	0	0	0	0	0	0	0	0	0	0	0	0	0	0	0	0	0	0	0	1	0	0	0	0	0	0	0	0	0	0	0	0	0	0	0	0	0	0	0	0
K06223	Cellular Processes	Cell growth and death	04111 Cell cycle - yeast [PATH:ko04111]	MOB1, Mats; MOB kinase activator 1	2	2	0	0	0	0	0	0	0	0	0	0	0	0	1	0	0	0	0	0	0	0	0	0	0	0	0	0	0	0	5	0	0	0	0	0	1	0	0	0	0	0	0	1	0	1	0	0	0	0	0	0	0	0	0	0	0	0	0	0	3	0	0	1	0	0
K03141	Cellular Processes	Cell growth and death	04111 Cell cycle - yeast [PATH:ko04111]	CDC4; F-box and WD-40 domain protein CDC4	1	1	0	0	0	0	0	0	0	0	0	0	0	0	0	0	0	0	0	0	0	0	0	0	0	0	0	1	0	0	5	0	0	0	0	0	0	0	0	0	0	0	0	0	1	1	0	0	0	0	0	0	0	0	0	0	0	0	0	0	0	3	0	0	2	0
K02684	Cellular Processes	Cell growth and death	04111 Cell cycle - yeast [PATH:ko04111]	YCG1, CAPG; condensin complex subunit 3	1	0	0	0	0	0	0	0	0	0	0	0	0	0	0	0	0	5	0	0	0	0	0	0	0	0	0	0	0	0	2	0	0	0	0	0	0	0	0	1	0	0	0	3	0	0	0	0	0	0	0	0	3	0	0	0	0	0	1	0	5	2	0	1	0	0
K08734	Cellular Processes	Cell growth and death	04111 Cell cycle - yeast [PATH:ko04111]	BRRN1, BRN1, CAPH; condensin complex subunit 2	2	0	0	0	0	0	0	0	0	0	0	0	0	0	0	0	0	0	0	0	3	0	0	2	0	0	0	0	0	0	5	0	0	0	0	0	0	0	0	0	0	0	0	1	0	1	0	0	0	0	0	0	0	0	0	0	1	0	0	0	8	6	0	0	0	0
K03582	Cellular Processes	Cell growth and death	04111 Cell cycle - yeast [PATH:ko04111]	MRC1; mediator of replication checkpoint protein 1	0	3	0	0	0	0	0	0	0	0	0	0	0	0	0	0	0	0	0	0	0	0	0	3	0	0	0	0	0	0	0	0	0	0	0	0	0	0	0	0	0	0	0	0	0	0	0	0	0	0	0	0	0	0	0	0	0	0	0	0	1	0	0	1	0	0
K10755	Cellular Processes	Cell growth and death	04111 Cell cycle - yeast [PATH:ko04111]	SMC4; structural maintenance of chromosome 4	0	4	0	0	0	0	0	0	0	1	0	0	2	2	0	0	0	2	0	0	1	0	0	5	0	0	0	0	0	0	2	0	0	0	0	0	3	0	0	1	0	0	0	1	0	1	0	0	0	0	0	1	0	0	0	0	0	0	0	0	19	16	0	1	0	0
K10846	Cellular Processes	Cell growth and death	04111 Cell cycle - yeast [PATH:ko04111]	RFXX; regulatory factor X, other	0	1	0	0	0	0	0	0	0	0	0	0	0	0	0	1	0	0	0	0	0	0	0	0	0	0	0	0	0	0	0	0	0	0	0	0	0	0	0	0	0	0	0	0	0	0	0	0	0	0	0	0	0	0	0	0	0	0	0	0	3	3	0	0	0	0
K03505	Cellular Processes	Cell growth and death	04111 Cell cycle - yeast [PATH:ko04111]	MCM1; pheromone receptor transcription factor	0	0	0	0	1	0	0	0	0	0	0	0	0	0	0	0	0	0	0	0	0	0	1	0	0	0	3	0	0	0	0	0	0	0	0	0	0	1	0	0	0	0	0	0	0	0	3	1	0	0	0	0	0	0	0	0	0	1	0	0	0	0	0	0	0	0
K02338	Cellular Processes	Cell growth and death	04111 Cell cycle - yeast [PATH:ko04111]	SSN6; glucose repression mediator protein	0	0	0	0	0	0	1	0	0	3	1	0	0	0	0	0	0	0	1	0	1	0	0	0	0	0	0	0	0	0	0	0	0	0	0	0	2	0	0	2	0	0	0	3	0	0	0	0	0	0	0	0	0	0	0	0	1	0	6	0	28	23	0	0	0	0
K10866	Cellular Processes	Cell growth and death	04111 Cell cycle - yeast [PATH:ko04111]	SCC2, NIPBL; cohesin loading factor subunit SCC2	0	0	0	0	0	0	0	0	0	0	0	0	1	0	0	0	0	5	0	0	0	0	0	2	0	1	0	0	0	0	0	0	0	0	0	0	1	0	0	0	0	0	0	0	0	0	0	0	0	0	0	0	0	1	0	0	0	0	2	0	31	1	0	4	4	0
K03584	Cellular Processes	Cell growth and death	04111 Cell cycle - yeast [PATH:ko04111]	DBF2; cell cycle protein kinase DBF2 [EC:2.7.11.-]	0	0	0	0	0	0	0	0	0	0	0	0	0	0	0	0	1	0	0	0	1	0	0	0	0	0	0	0	0	0	1	0	0	0	0	0	0	0	0	0	0	0	0	1	0	0	0	0	0	0	0	0	0	0	0	0	0	0	0	0	1	0	0	0	0	0
K03469	Cellular Processes	Cell growth and death	04111 Cell cycle - yeast [PATH:ko04111]	CKS1; cyclin-dependent kinase regulatory subunit CKS1	0	0	0	0	0	0	0	0	0	0	0	0	0	0	0	0	0	2	0	0	0	0	0	0	0	0	0	0	0	0	0	0	0	0	0	0	0	0	0	0	0	0	0	0	0	0	0	0	0	0	0	0	0	0	0	0	0	0	0	0	0	0	0	0	0	0
K01151	Cellular Processes	Cell growth and death	04111 Cell cycle - yeast [PATH:ko04111]	TUP1; glucose repression regulatory protein TUP1	0	0	0	0	0	0	0	0	0	0	0	0	0	0	0	0	0	0	0	0	2	0	0	0	0	0	0	0	0	0	2	0	0	0	0	0	0	0	0	0	0	0	0	0	0	0	0	0	0	0	0	0	0	0	0	0	0	0	0	0	6	2	0	0	0	0
K10980	Cellular Processes	Cell growth and death	04111 Cell cycle - yeast [PATH:ko04111]	DAM1; DASH complex subunit DAM1	0	0	0	0	0	0	0	0	0	0	0	0	0	0	0	0	0	0	0	0	2	0	0	0	0	0	0	0	0	0	0	0	0	0	0	0	0	0	0	0	0	0	0	0	0	0	0	0	0	0	0	0	0	0	0	0	0	0	0	0	0	0	0	0	0	0
K10844	Cellular Processes	Cell growth and death	04111 Cell cycle - yeast [PATH:ko04111]	SWE1; mitosis inhibitor protein kinase SWE1 [EC:2.7.11.1]	0	0	0	0	0	0	0	0	0	0	0	0	0	0	0	0	0	0	0	0	1	0	0	0	0	0	0	0	0	0	1	0	0	0	0	0	1	0	0	0	0	0	0	0	0	1	0	0	0	0	0	0	0	0	0	0	0	0	0	0	4	1	0	0	0	0
K10802	Cellular Processes	Cell growth and death	04111 Cell cycle - yeast [PATH:ko04111]	CLB1_2; G2/mitotic-specific cyclin 1/2	0	0	0	0	0	0	0	0	0	0	0	0	0	0	0	0	0	0	0	0	1	0	0	0	0	0	0	1	0	0	0	0	0	0	0	0	0	0	0	0	0	0	0	1	0	0	0	0	0	0	0	0	0	0	0	0	0	0	0	0	0	0	0	0	0	0
K10742	Cellular Processes	Cell growth and death	04111 Cell cycle - yeast [PATH:ko04111]	MAD1; mitotic spindle assembly checkpoint protein MAD1	0	0	0	0	0	0	0	0	0	0	0	0	0	0	0	0	0	0	0	0	1	0	0	0	0	0	0	0	0	0	2	0	0	0	0	0	0	0	0	0	0	0	0	0	0	0	0	0	0	0	0	0	0	0	0	0	0	0	1	0	0	0	0	0	0	0
K13529	Cellular Processes	Cell growth and death	04111 Cell cycle - yeast [PATH:ko04111]	PHO81; CDK inhibitor PHO81	0	0	0	0	0	0	0	0	0	0	0	0	0	0	0	0	0	0	0	0	1	0	0	2	0	0	0	0	0	0	4	0	0	0	0	0	0	0	0	0	0	0	0	4	0	1	0	0	0	0	0	0	0	0	0	0	0	0	1	0	2	1	0	0	0	0
K02339	Cellular Processes	Cell growth and death	04111 Cell cycle - yeast [PATH:ko04111]	GRR1; F-box and leucine-rich repeat protein GRR1	0	0	0	0	0	0	0	0	0	0	0	0	0	0	0	0	0	0	0	0	1	0	0	0	0	0	0	0	0	0	0	0	0	0	0	0	0	0	0	1	0	0	0	0	0	1	0	0	0	0	0	0	0	0	0	0	0	0	0	0	0	2	0	0	0	0
K02342	Cellular Processes	Cell growth and death	04111 Cell cycle - yeast [PATH:ko04111]	MET30; F-box and WD-40 domain protein MET30	0	0	0	0	0	0	0	0	0	0	0	0	0	0	0	0	0	0	0	0	0	0	0	0	0	0	0	0	0	0	1	0	0	0	0	0	0	0	0	0	0	0	0	0	0	0	0	0	0	0	0	0	0	0	0	0	0	0	0	0	0	2	0	0	0	0
K08737	Cellular Processes	Cell growth and death	04111 Cell cycle - yeast [PATH:ko04111]	GIN4; serine/threonine-protein kinase GIN4 [EC:2.7.11.-]	0	0	0	0	0	0	0	0	0	0	0	0	0	0	0	0	0	0	0	0	0	0	0	0	0	0	0	0	0	0	1	0	0	0	0	0	0	0	0	0	0	0	0	1	0	0	0	0	0	0	0	0	0	0	0	0	0	0	0	0	4	0	0	0	0	0
K10880	Cellular Processes	Cell growth and death	04111 Cell cycle - yeast [PATH:ko04111]	CDC28, CDC2; cyclin-dependent kinase [EC:2.7.11.22]	0	0	0	0	0	0	0	0	0	0	0	0	0	0	0	0	0	0	0	0	0	0	0	0	0	0	0	0	0	0	1	0	0	0	0	0	0	0	0	0	0	0	0	0	0	0	0	0	0	0	0	0	0	0	0	0	0	0	0	0	1	0	0	0	0	0
K10858	Cellular Processes	Cell growth and death	04111 Cell cycle - yeast [PATH:ko04111]	DBF4; regulatory subunit for Cdc7p protein kinase	0	0	0	0	0	0	0	0	0	0	0	0	0	0	0	0	0	0	0	0	0	0	0	0	0	0	0	0	0	0	0	0	0	0	0	0	0	0	0	0	0	0	0	0	0	1	0	0	0	0	0	0	0	0	0	0	0	0	0	0	2	0	0	0	0	0
K01159	Cellular Processes	Cell growth and death	04111 Cell cycle - yeast [PATH:ko04111]	HSL1; serine/threonine-protein kinase HSL1,negative regulator of Swe1 kinase [EC:2.7.11.-]	0	0	0	0	0	0	0	0	0	0	0	0	0	0	0	0	0	0	0	0	0	0	0	0	0	0	0	0	0	0	0	0	0	0	0	0	0	0	0	0	0	0	0	0	0	0	0	0	0	0	0	0	0	0	0	0	0	0	1	0	0	0	0	0	0	0
K03573	Cellular Processes	Cell growth and death	04111 Cell cycle - yeast [PATH:ko04111]	RAD9; DNA repair protein RAD9	0	0	0	0	0	0	0	0	0	0	0	0	0	0	0	0	0	0	0	0	0	0	0	0	0	0	0	0	0	0	0	0	0	0	0	0	0	0	0	0	0	0	0	0	0	0	0	0	0	0	0	0	0	0	0	0	0	0	0	0	1	1	0	0	0	0
K10800	Cellular Processes	Cell growth and death	04111 Cell cycle - yeast [PATH:ko04111]	PHO4; phosphate system positive regulatory protein PHO4	0	0	0	0	0	0	0	0	0	0	0	0	0	0	0	0	0	0	0	0	0	0	0	0	0	0	0	0	0	0	0	0	0	0	0	0	0	0	0	0	0	0	0	0	0	0	0	0	0	0	0	0	0	0	0	0	0	0	0	0	1	0	0	0	0	0
K03471	Cellular Processes	Cell growth and death	04111 Cell cycle - yeast [PATH:ko04111]	MAD3; spindle assembly checkpoint component MAD3	0	0	0	0	0	0	0	0	0	0	0	0	0	0	0	0	0	0	0	0	0	0	0	0	0	0	0	0	0	0	0	0	0	0	0	0	0	0	0	0	0	0	0	0	0	0	0	0	0	0	0	0	0	0	0	0	0	0	0	0	0	1	0	0	0	0
K03583	Cellular Processes	Cell growth and death	04111 Cell cycle - yeast [PATH:ko04111]	MEC1; cell cycle checkpoint protein MEC1	0	0	0	0	0	0	0	0	0	0	0	0	0	0	0	0	0	0	0	0	0	0	0	0	0	0	0	0	0	0	0	0	0	0	0	0	0	0	0	0	0	0	0	0	0	0	0	0	0	0	0	0	0	0	0	0	0	0	0	0	0	1	0	0	0	0
K01247	Cellular Processes	Cell growth and death	04111 Cell cycle - yeast [PATH:ko04111]	PHO85; negative regulator of the PHO system [EC:2.7.11.22]	0	0	0	0	0	0	0	0	0	0	0	0	0	0	0	0	0	0	0	0	0	0	0	0	0	0	0	0	0	0	0	0	0	0	0	0	0	0	0	0	0	0	0	0	0	0	0	0	0	0	0	0	0	0	0	0	0	0	0	0	0	2	0	0	0	0
K05522	Cellular Processes	Cell growth and death	04111 Cell cycle - yeast [PATH:ko04111]	FAR1; cyclin-dependent kinase inhibitor FAR1	0	0	0	0	0	0	0	0	0	0	0	0	0	0	0	0	0	0	0	0	0	0	0	0	0	0	0	0	0	0	0	0	0	0	0	0	0	0	0	0	0	0	0	0	0	0	0	0	0	0	0	0	0	0	0	0	0	0	0	0	0	1	0	0	0	0
K03649	Cellular Processes	Cell growth and death	04111 Cell cycle - yeast [PATH:ko04111]	RAD53; ser/thr/tyr protein kinase RAD53 [EC:2.7.11.-]	0	0	0	0	0	0	0	0	0	0	0	0	0	0	0	0	0	0	0	0	0	0	0	0	0	0	0	0	0	0	0	0	0	0	0	0	0	0	0	0	0	0	0	0	0	0	0	0	0	0	0	0	0	0	0	0	0	0	0	0	0	1	0	0	0	0
K02317	Cellular Processes	Cell growth and death	04111 Cell cycle - yeast [PATH:ko04111]	LTE1; Gdp/GTP exchange factor required for growth at low temperatures	0	0	0	0	0	0	0	0	0	0	0	0	0	0	0	0	0	0	0	0	0	0	0	0	0	0	0	0	0	0	0	0	0	0	0	0	0	0	0	0	0	0	0	0	0	0	0	0	0	0	0	0	0	0	0	0	0	0	0	0	0	0	0	1	0	0
K04067	Cellular Processes	Cell growth and death	04112 Cell cycle - Caulobacter [PATH:ko04112]	ftsW, spoVE; cell division protein FtsW	6	23	58	143	65	131	225	329	230	1591	160	94	6	1928	75	52	2253	850	5	118	7	257	59	6	77	56	716	1	115	99	7	122	183	43	130	60	4	77	21	4	83	77	136	7	162	6	494	363	175	61	200	0	84	123	73	1222	0	331	2	111	109	283	1084	1912	1522	1466
K10857	Cellular Processes	Cell growth and death	04112 Cell cycle - Caulobacter [PATH:ko04112]	clpP, CLPP; ATP-dependent Clp protease, protease subunit [EC:3.4.21.92]	22	32	449	865	722	847	1109	596	822	6518	1060	617	11	7200	543	490	10400	3033	476	919	16	711	885	26	566	516	9764	6	889	642	24	643	654	492	841	538	29	662	811	47	689	703	544	45	581	27	7354	5434	517	911	619	9	608	746	610	4948	2	4181	8	627	973	1471	6684	7983	4995	8197
K02345	Cellular Processes	Cell growth and death	04112 Cell cycle - Caulobacter [PATH:ko04112]	ftsZ; cell division protein FtsZ	8	50	233	475	271	564	554	469	657	2761	487	224	6	4454	260	235	4801	1884	201	447	10	483	286	11	263	205	3075	1	404	247	22	262	398	270	343	318	22	242	326	12	452	326	259	28	568	12	2086	1261	278	294	401	11	227	383	233	2031	4	1655	3	343	450	692	2981	3562	3021	4045
K01141	Cellular Processes	Cell growth and death	04112 Cell cycle - Caulobacter [PATH:ko04112]	dnaB; replicative DNA helicase [EC:3.6.4.12]	13	54	163	399	175	497	677	524	773	2870	408	233	9	3688	273	120	4341	2149	217	341	15	503	313	20	180	161	2122	4	416	278	8	344	398	146	332	334	16	225	343	7	488	270	313	35	684	13	1884	1084	401	211	470	5	248	310	233	1977	0	1031	3	310	396	735	2051	3192	3272	4109
K02344	Cellular Processes	Cell growth and death	04112 Cell cycle - Caulobacter [PATH:ko04112]	dnaA; chromosomal replication initiator protein	16	62	216	241	172	757	690	553	973	3178	311	207	8	4020	309	280	4458	1964	179	445	14	505	259	13	261	96	2247	4	373	253	12	372	458	225	379	352	13	212	307	22	780	298	257	24	877	5	1469	1013	324	238	429	22	195	458	258	1966	0	1123	5	381	479	611	2751	3451	2640	3291
K10803	Cellular Processes	Cell growth and death	04112 Cell cycle - Caulobacter [PATH:ko04112]	lon; ATP-dependent Lon protease [EC:3.4.21.53]	7	32	282	228	282	320	375	137	318	1037	275	224	2	3243	400	190	1835	1394	269	246	16	195	207	27	291	188	1801	0	341	173	7	199	131	291	369	309	28	209	230	11	441	156	170	23	287	3	1185	1071	261	165	348	11	157	343	299	1097	5	584	2	216	255	413	1115	1511	1775	2220
K10982	Cellular Processes	Cell growth and death	04112 Cell cycle - Caulobacter [PATH:ko04112]	ftsA; cell division protein FtsA	3	2	5	64	32	1	141	331	5	1298	91	83	8	2616	135	5	1736	1303	4	31	6	251	15	5	88	26	338	1	165	88	6	89	172	7	125	9	4	42	13	1	9	33	146	24	0	6	567	449	168	17	265	2	60	5	92	1238	0	183	3	0	97	296	686	1688	2034	1221
K08739	Cellular Processes	Cell growth and death	04112 Cell cycle - Caulobacter [PATH:ko04112]	pleC; two-component system, cell cycle sensor histidine kinase PleC [EC:2.7.13.3]	1	2	0	1	0	3	1	0	0	2	0	0	0	1	0	0	0	1	0	0	0	1	1	3	0	0	2	0	1	0	0	1	0	0	0	0	4	0	0	0	0	1	0	0	1	3	2	3	0	0	0	0	0	0	1	1	0	1	0	1	9	12	3	7	2	1
K07466	Cellular Processes	Cell growth and death	04112 Cell cycle - Caulobacter [PATH:ko04112]	clpX, CLPX; ATP-dependent Clp protease ATP-binding subunit ClpX	7	71	495	999	758	934	1345	1037	1097	9503	1121	831	7	10562	693	517	13783	4512	496	1227	9	1169	907	21	718	642	11297	8	1301	826	29	877	854	520	1043	721	23	869	1006	31	865	883	774	45	738	7	8986	6660	871	920	1068	14	805	816	695	7280	7	4663	4	744	1074	1738	8995	11025	7421	10590
K08775	Cellular Processes	Cell growth and death	04112 Cell cycle - Caulobacter [PATH:ko04112]	pleD; two-component system, cell cycle response regulator	1	2	2	0	1	10	2	0	2	4	0	0	0	0	0	13	1	5	5	3	0	1	3	0	2	2	6	0	0	2	0	0	4	3	2	9	1	0	0	0	1	2	1	2	0	2	0	1	2	0	2	1	1	3	0	1	0	23	0	3	9	4	50	1	0	0
K10772	Cellular Processes	Cell growth and death	04112 Cell cycle - Caulobacter [PATH:ko04112]	murG; UDP-N-acetylglucosamine--N-acetylmuramyl-(pentapeptide) pyrophosphoryl-undecaprenol N-acetylglucosamine transferase [EC:2.4.1.227]	1	14	7	178	40	194	261	361	108	1847	199	108	4	2990	175	11	2110	1570	3	142	4	282	72	6	141	85	1219	3	232	129	3	184	189	7	169	9	7	108	81	6	99	88	175	12	49	2	883	762	227	91	348	1	149	57	145	1592	0	502	5	10	103	328	1207	1867	2323	2115
K10877	Cellular Processes	Cell growth and death	04112 Cell cycle - Caulobacter [PATH:ko04112]	ccrM; modification methylase [EC:2.1.1.72]	0	8	1	13	5	0	19	10	0	2	1	4	0	3	6	20	1	9	23	0	1	1	6	1	20	4	3	0	6	0	0	0	1	0	8	46	4	4	0	0	1	1	0	1	1	0	8	36	4	20	0	0	0	2	0	4	1	26	0	0	38	15	0	5	2	5
K10867	Cellular Processes	Cell growth and death	04112 Cell cycle - Caulobacter [PATH:ko04112]	podJ; localization factor PodJL	0	1	0	0	0	0	1	0	0	0	0	0	0	0	0	0	0	0	0	0	3	0	0	1	0	0	0	0	0	0	0	0	0	0	0	0	0	0	0	0	0	0	0	1	0	1	0	1	0	0	0	0	0	0	0	0	0	1	0	0	6	0	0	0	0	0
K02330	Cellular Processes	Cell growth and death	04112 Cell cycle - Caulobacter [PATH:ko04112]	cckA; two-component system, cell cycle sensor histidine kinase and response regulator CckA [EC:2.7.13.3]	0	4	0	0	0	0	0	0	0	4	0	0	2	0	0	1	1	0	0	2	3	0	1	11	0	0	6	1	0	1	0	0	0	0	0	0	5	0	0	0	0	0	0	2	0	0	1	1	0	0	0	0	2	1	1	0	0	1	0	0	34	24	0	8	1	2
K10743	Cellular Processes	Cell growth and death	04112 Cell cycle - Caulobacter [PATH:ko04112]	chpT; histidine phosphotransferase ChpT	0	2	0	0	0	0	0	0	0	0	0	0	0	0	0	0	0	0	0	0	0	0	0	2	0	0	0	0	0	0	0	0	0	0	0	0	1	0	0	0	0	0	0	2	0	0	0	0	0	0	0	0	0	0	0	0	0	0	0	0	15	5	0	0	0	0
K04799	Cellular Processes	Cell growth and death	04112 Cell cycle - Caulobacter [PATH:ko04112]	pdeA; c-di-GMP-specific phosphodiesterase [EC:3.1.4.52]	0	2	0	0	0	0	0	0	0	0	0	0	0	0	0	0	0	0	0	0	0	0	0	0	0	0	0	0	0	0	0	0	0	0	0	0	0	0	0	0	0	0	0	0	0	0	0	0	0	0	0	0	0	0	0	0	0	0	0	0	0	0	1	0	0	0
K03513	Cellular Processes	Cell growth and death	04112 Cell cycle - Caulobacter [PATH:ko04112]	rseP; regulator of sigma E protease [EC:3.4.24.-]	0	0	0	79	32	0	61	352	17	1556	86	52	1	2941	67	0	2211	1715	0	25	1	234	25	1	38	52	532	0	72	108	1	78	171	0	142	1	2	48	5	2	16	42	168	4	1	1	412	590	168	7	325	0	53	14	39	1448	1	241	0	1	57	298	842	2033	2119	1320
K10882	Cellular Processes	Cell growth and death	04112 Cell cycle - Caulobacter [PATH:ko04112]	ftsQ; cell division protein FtsQ	0	0	0	61	10	0	49	260	13	915	82	31	0	1690	47	0	1284	856	0	15	5	169	8	0	45	22	221	0	54	68	0	41	140	2	72	0	6	31	7	0	2	19	116	0	0	0	231	191	98	4	211	3	35	3	24	874	0	81	6	0	31	188	561	1216	1281	823
K02326	Cellular Processes	Cell growth and death	04112 Cell cycle - Caulobacter [PATH:ko04112]	cpdR; two-component system, cell cycle response regulator CpdR	0	0	0	0	0	0	0	0	0	4	0	0	0	0	0	0	0	0	0	0	0	0	0	0	0	0	0	0	0	0	0	0	0	0	0	0	0	0	0	0	0	0	0	4	0	0	0	0	0	0	0	0	0	0	0	0	0	0	0	0	5	7	0	0	0	0
K10849	Cellular Processes	Cell growth and death	04112 Cell cycle - Caulobacter [PATH:ko04112]	divK; two-component system, cell cycle response regulator DivK	0	0	0	0	0	0	0	0	0	3	0	0	0	0	0	0	0	0	0	0	0	0	0	0	0	0	0	0	0	0	0	0	0	0	0	0	0	0	0	0	0	0	0	0	0	0	2	0	0	0	0	0	0	0	0	0	0	0	2	0	5	14	0	0	0	0
K10569	Cellular Processes	Cell growth and death	04112 Cell cycle - Caulobacter [PATH:ko04112]	ctrA; two-component system, cell cycle response regulator CtrA	0	0	0	0	0	0	0	0	0	2	1	0	1	0	0	0	0	0	0	0	0	0	0	8	0	0	0	0	0	0	0	0	0	0	0	0	2	0	0	0	0	0	0	0	0	0	0	1	0	0	0	0	0	0	0	0	0	1	0	0	13	12	0	0	0	0
K00977	Cellular Processes	Cell growth and death	04112 Cell cycle - Caulobacter [PATH:ko04112]	K06985; aspartyl protease family protein	0	0	0	0	0	0	0	0	0	0	0	0	0	0	0	0	0	0	0	0	1	0	0	0	0	0	0	0	0	0	0	0	0	0	0	0	0	0	0	0	0	0	0	0	0	0	0	0	0	0	0	0	0	0	0	0	0	0	0	0	4	1	2	0	0	0
K10873	Cellular Processes	Cell growth and death	04112 Cell cycle - Caulobacter [PATH:ko04112]	divJ; two-component system, cell cycle sensor histidine kinase DivJ [EC:2.7.13.3]	0	0	0	0	0	0	0	0	0	0	0	0	0	0	0	0	0	0	0	0	0	0	0	1	0	0	0	0	0	0	0	0	0	0	0	0	1	0	0	0	0	0	0	2	0	0	0	0	0	0	0	0	0	0	0	0	0	0	0	0	6	1	0	0	0	0
K02686	Cellular Processes	Cell growth and death	04112 Cell cycle - Caulobacter [PATH:ko04112]	flp, pilA; pilus assembly protein Flp/PilA	0	0	0	0	0	0	0	0	0	0	0	0	0	0	0	0	0	0	0	0	0	0	0	2	0	0	0	0	0	0	0	1	0	0	0	0	0	0	0	0	0	0	0	0	0	0	0	0	0	0	0	0	0	0	0	0	0	0	0	0	4	2	0	0	0	0
K03143	Cellular Processes	Cell growth and death	04112 Cell cycle - Caulobacter [PATH:ko04112]	dgcB; diguanylate cyclase	0	0	0	0	0	0	0	0	0	0	0	0	0	0	0	0	0	0	0	0	0	0	0	0	0	0	0	0	0	0	0	0	0	0	0	0	1	0	0	0	0	0	0	0	0	0	0	0	0	0	0	0	0	0	0	0	0	0	0	0	0	3	0	0	0	0
K10886	Cellular Processes	Cell growth and death	04112 Cell cycle - Caulobacter [PATH:ko04112]	gcrA; GcrA cell cycle regulator	0	0	0	0	0	0	0	0	0	0	0	0	0	0	0	0	0	0	0	0	0	0	0	0	0	0	0	0	0	0	0	0	0	0	0	0	0	0	0	0	0	0	0	1	0	0	0	0	0	0	0	0	0	0	0	0	0	0	0	0	12	4	0	0	0	0
K10845	Cellular Processes	Cell growth and death	04112 Cell cycle - Caulobacter [PATH:ko04112]	tipF; cyclic-di-GMP phosphodiesterase, flagellum assembly factor TipF	0	0	0	0	0	0	0	0	0	0	0	0	0	0	0	0	0	0	0	0	0	0	0	0	0	0	0	0	0	0	0	0	0	0	0	0	0	0	0	0	0	0	0	0	0	0	0	0	0	0	0	0	0	0	0	0	0	0	0	0	4	5	0	0	0	0
K10568	Cellular Processes	Cell growth and death	04112 Cell cycle - Caulobacter [PATH:ko04112]	rcdA; regulator of CtrA degradation	0	0	0	0	0	0	0	0	0	0	0	0	0	0	0	0	0	0	0	0	0	0	0	0	0	0	0	0	0	0	0	0	0	0	0	0	0	0	0	0	0	0	0	0	0	0	0	0	0	0	0	0	0	0	0	0	0	0	0	0	3	8	0	0	0	0
K10842	Cellular Processes	Cell growth and death	04113 Meiosis - yeast [PATH:ko04113]	HOP1; meiosis-specific protein HOP1	1	0	0	0	0	0	0	0	0	0	0	0	0	0	0	0	0	0	0	0	0	0	0	0	0	0	0	0	0	0	0	0	0	0	0	0	0	0	0	0	0	0	0	0	0	0	0	0	0	0	0	0	0	0	0	0	0	0	0	0	0	0	0	0	0	0
K10847	Cellular Processes	Cell growth and death	04113 Meiosis - yeast [PATH:ko04113]	HXT; MFS transporter, SP family, sugar:H+ symporter	2	3	1	0	0	0	0	0	0	0	0	0	0	0	0	0	0	1	0	0	3	0	0	2	0	0	0	1	0	1	0	0	0	0	0	1	3	0	0	0	0	0	0	0	0	1	0	0	0	0	0	0	0	0	0	0	0	0	2	0	5	9	1	1	0	1
K03506	Cellular Processes	Cell growth and death	04113 Meiosis - yeast [PATH:ko04113]	PPP2R5; protein phosphatase 2 (formerly 2A), regulatory subunit B'	6	0	0	0	0	0	0	0	0	0	0	0	0	0	0	0	0	27	0	0	2	0	0	3	0	0	4	0	0	0	2	0	0	0	0	0	6	0	0	0	0	0	0	2	0	5	3	1	0	0	0	1	0	0	0	0	0	2	3	0	11	17	0	3	2	0
K10776	Cellular Processes	Cell growth and death	04113 Meiosis - yeast [PATH:ko04113]	RIM15; serine/threonine-protein kinase RIM15 [EC:2.7.11.1]	4	0	0	0	0	0	0	0	0	0	0	0	1	0	0	0	0	0	0	0	3	0	0	0	0	0	0	0	0	0	1	0	0	0	0	0	0	0	0	0	0	0	0	3	0	0	0	0	0	0	0	0	0	0	0	0	0	0	0	0	4	0	0	0	0	0
K10958	Cellular Processes	Cell growth and death	04113 Meiosis - yeast [PATH:ko04113]	E4.6.1.1; adenylate cyclase [EC:4.6.1.1]	3	8	0	2	0	1	0	1	2	6	1	0	1	2	1	1	4	0	0	5	6	1	0	3	0	3	9	0	2	3	2	1	1	1	1	1	6	2	2	0	1	1	2	4	1	2	4	5	0	0	0	1	0	2	0	2	0	0	0	0	33	32	11	9	0	7
K10981	Cellular Processes	Cell growth and death	04113 Meiosis - yeast [PATH:ko04113]	SNF1; carbon catabolite-derepressing protein kinase [EC:2.7.11.1]	0	1	0	0	0	0	0	0	0	0	0	0	0	0	0	0	0	0	0	0	0	0	0	0	0	0	0	0	0	0	1	0	0	0	0	0	1	0	0	0	0	0	0	0	0	0	0	0	0	0	0	0	0	0	0	0	0	0	1	0	0	0	0	0	0	0
K03142	Cellular Processes	Cell growth and death	04113 Meiosis - yeast [PATH:ko04113]	IME2; meiosis induction protein kinase IME2/SME1 [EC:2.7.11.1]	0	0	0	0	0	0	0	0	0	0	0	0	1	0	0	0	0	0	0	0	1	0	0	0	0	0	0	0	0	0	2	0	0	0	0	0	2	0	0	0	0	0	0	0	0	0	0	0	0	0	0	0	0	0	0	0	0	0	1	0	1	0	0	0	0	0
K10870	Cellular Processes	Cell growth and death	04113 Meiosis - yeast [PATH:ko04113]	SOK2; protein SOK2	0	0	0	0	0	0	0	0	0	0	0	0	0	0	0	0	0	0	0	0	1	0	0	0	0	0	0	0	0	0	1	0	0	0	0	0	0	0	0	0	0	0	0	0	0	0	0	0	0	0	0	1	0	0	0	0	0	0	0	0	3	1	0	0	0	0
K10959	Cellular Processes	Cell growth and death	04113 Meiosis - yeast [PATH:ko04113]	DMC1; meiotic recombination protein DMC1	0	0	0	0	0	0	0	0	0	0	0	0	0	0	0	0	0	0	0	0	0	0	0	3	0	0	0	0	0	0	0	0	0	0	0	0	0	0	0	0	0	0	0	0	0	0	0	0	0	0	0	0	0	0	0	0	0	0	0	0	3	1	0	0	0	0
K10745	Cellular Processes	Cell growth and death	04113 Meiosis - yeast [PATH:ko04113]	SPO11; meiotic recombination protein SPO11	0	0	0	0	0	0	0	0	0	0	0	0	0	0	0	0	0	0	0	0	0	0	0	1	0	0	0	0	0	0	0	0	0	0	0	0	0	0	0	0	0	0	0	0	0	2	0	0	0	0	0	0	0	0	0	0	0	0	0	0	1	0	0	0	0	0
K14159	Cellular Processes	Cell growth and death	04113 Meiosis - yeast [PATH:ko04113]	UME6; transcriptional regulatory protein UME6	0	0	0	0	0	0	0	0	0	0	0	0	0	0	0	0	0	0	0	0	0	0	0	1	0	0	0	0	0	0	0	0	0	0	0	0	0	0	0	0	0	0	0	0	0	0	0	0	0	0	0	0	0	0	0	0	0	0	0	0	0	0	0	0	0	0
K10840	Cellular Processes	Cell growth and death	04113 Meiosis - yeast [PATH:ko04113]	K12762, GPR1; G protein-coupled receptor GPR1	0	0	0	0	0	0	0	0	0	0	0	0	0	0	0	0	0	0	0	0	0	0	0	0	0	0	0	0	0	0	0	0	0	0	0	0	0	0	0	0	0	0	0	1	0	0	0	0	0	0	0	0	0	0	0	0	0	0	0	0	9	2	0	0	0	0
K10801	Cellular Processes	Cell growth and death	04113 Meiosis - yeast [PATH:ko04113]	SPR3; sporulation-regulated protein 3	0	0	0	0	0	0	0	0	0	0	0	0	0	0	0	0	0	0	0	0	0	0	0	0	0	0	0	0	0	0	0	0	0	0	0	0	0	0	0	0	0	0	0	0	0	0	0	0	0	0	0	0	0	0	0	0	0	0	1	0	0	0	0	0	0	0
K10887	Cellular Processes	Cell growth and death	04113 Meiosis - yeast [PATH:ko04113]	AMA1; meiosis-specific APC/C activator protein AMA1	0	0	0	0	0	0	0	0	0	0	0	0	0	0	0	0	0	0	0	0	0	0	0	0	0	0	0	0	0	0	0	0	0	0	0	0	0	0	0	0	0	0	0	0	0	0	0	0	0	0	0	0	0	0	0	0	0	0	0	0	0	1	0	0	0	0
K13749	Cellular Processes	Cell growth and death	04113 Meiosis - yeast [PATH:ko04113]	REC8; meiotic recombination protein REC8, fungi type	0	0	0	0	0	0	0	0	0	0	0	0	0	0	0	0	0	0	0	0	0	0	0	0	0	0	0	0	0	0	0	0	0	0	0	0	0	0	0	0	0	0	0	0	0	0	0	0	0	0	0	0	0	0	0	0	0	0	0	0	0	1	0	0	0	0
K04951	Cellular Processes	Cell growth and death	04113 Meiosis - yeast [PATH:ko04113]	RED1; protein RED1	0	0	0	0	0	0	0	0	0	0	0	0	0	0	0	0	0	0	0	0	0	0	0	0	0	0	0	0	0	0	0	0	0	0	0	0	0	0	0	0	0	0	0	0	0	0	0	0	0	0	0	0	0	0	0	0	0	0	0	0	0	1	0	0	0	0
K08474	Cellular Processes	Cell growth and death	04114 Oocyte meiosis [PATH:ko04114]	PPP3C, CNA; protein phosphatase 3, catalytic subunit [EC:3.1.3.16]	2	0	0	0	0	0	0	0	0	1	0	0	0	0	0	0	0	6	0	0	0	0	0	0	0	0	0	0	0	0	0	0	0	0	0	0	0	0	0	0	0	0	0	1	0	3	0	0	0	0	0	0	0	0	1	1	1	0	0	0	1	5	0	1	0	0
K04952	Cellular Processes	Cell growth and death	04114 Oocyte meiosis [PATH:ko04114]	PPP3R, CNB; protein phosphatase 3, regulatory subunit	2	0	0	0	0	0	0	0	0	0	0	0	2	0	0	0	0	1	0	0	0	0	0	1	0	0	0	0	0	0	0	0	0	0	0	0	0	0	0	0	0	0	0	0	0	0	0	0	0	0	0	1	2	0	0	0	0	0	0	0	5	0	0	0	0	0
K04980	Cellular Processes	Cell growth and death	04114 Oocyte meiosis [PATH:ko04114]	CALM; calmodulin	2	0	0	0	0	0	0	0	0	0	0	0	0	0	0	0	0	1	0	0	1	0	0	2	0	0	0	1	0	0	0	0	0	0	0	0	2	0	0	2	0	0	0	0	0	3	1	0	0	0	0	0	0	0	0	0	0	0	2	0	0	0	0	0	1	0
K04950	Cellular Processes	Cell growth and death	04114 Oocyte meiosis [PATH:ko04114]	NR3C4, AR; androgen receptor	0	1	0	0	0	0	0	0	0	0	0	0	0	0	0	0	0	1	0	0	0	0	0	1	0	0	0	0	0	0	0	0	0	0	0	0	0	0	0	0	0	0	0	0	0	0	0	0	0	0	0	0	0	0	0	0	0	0	0	0	0	0	0	0	0	0
K04631	Cellular Processes	Cell growth and death	04114 Oocyte meiosis [PATH:ko04114]	AURKA; aurora kinase A [EC:2.7.11.1]	0	0	0	1	0	0	0	0	0	0	0	0	0	0	0	0	0	0	0	0	0	0	0	0	0	0	0	0	0	0	0	0	0	0	0	0	0	0	0	0	0	0	0	0	0	0	0	0	0	0	0	0	0	0	0	0	0	0	0	0	0	5	0	0	0	0
K04885	Cellular Processes	Cell growth and death	04114 Oocyte meiosis [PATH:ko04114]	CAMK2; calcium/calmodulin-dependent protein kinase (CaM kinase) II [EC:2.7.11.17]	0	0	0	0	1	0	0	0	0	0	0	0	0	0	0	0	0	0	0	0	0	0	0	0	0	0	0	0	0	0	0	0	0	0	0	0	0	0	0	0	0	0	0	0	0	0	0	0	0	0	0	0	0	0	0	0	0	0	0	0	0	2	0	0	0	0
K04624	Cellular Processes	Cell growth and death	04114 Oocyte meiosis [PATH:ko04114]	PLCZ; phosphatidylinositol phospholipase C, zeta [EC:3.1.4.11]	0	0	0	0	1	0	0	0	0	0	0	0	0	0	0	0	0	2	0	0	0	0	0	0	0	0	0	0	0	0	0	0	0	0	0	0	0	0	0	0	0	0	0	0	0	0	0	0	0	0	0	0	0	0	0	0	0	0	0	0	0	0	0	0	0	0
K04828	Cellular Processes	Cell growth and death	04114 Oocyte meiosis [PATH:ko04114]	SLK; STE20-like kinase [EC:2.7.11.1]	0	0	0	0	0	0	0	0	0	2	0	0	0	0	0	0	2	5	0	0	0	0	0	0	0	0	0	0	0	0	0	0	0	0	0	0	0	0	0	0	0	0	0	0	0	0	0	0	0	0	0	0	0	0	0	0	0	0	0	0	0	1	0	1	0	1
K08327	Cellular Processes	Cell growth and death	04114 Oocyte meiosis [PATH:ko04114]	RPS6KA, RSK2; p90 ribosomal S6 kinase [EC:2.7.11.1]	0	0	0	0	0	0	0	0	0	1	0	0	0	0	0	0	2	6	0	0	1	0	0	0	0	0	1	0	0	0	0	0	0	0	0	0	0	0	0	0	0	0	0	0	0	0	0	1	0	0	0	0	0	0	0	1	0	0	0	0	2	1	0	0	0	0
K08834	Cellular Processes	Cell growth and death	04114 Oocyte meiosis [PATH:ko04114]	SGOL1; shugoshin-like 1	0	0	0	0	0	0	0	0	0	1	0	0	0	0	0	0	1	6	0	0	0	0	0	0	0	0	0	1	0	0	0	0	0	0	0	0	0	0	0	0	0	0	0	0	0	0	1	0	0	0	0	0	0	0	0	0	0	0	0	0	1	0	0	0	1	0
K04948	Cellular Processes	Cell growth and death	04114 Oocyte meiosis [PATH:ko04114]	MOS; proto-oncogene serine/threonine-protein kinase mos [EC:2.7.11.1]	0	0	0	0	0	0	0	0	0	0	0	0	0	1	0	0	0	1	0	0	0	0	0	0	0	0	0	0	0	0	0	0	0	0	0	0	0	0	0	0	0	0	0	0	0	0	0	0	0	0	0	0	0	0	0	0	0	0	0	0	0	0	0	0	0	0
K08328	Cellular Processes	Cell growth and death	04114 Oocyte meiosis [PATH:ko04114]	NR3C3, PGR; progesterone receptor	0	0	0	0	0	0	0	0	0	0	0	0	0	0	0	0	0	2	0	0	0	0	0	0	0	0	0	0	0	0	0	0	0	0	0	0	0	0	0	0	0	0	0	0	0	1	0	0	0	0	0	0	0	0	0	0	0	0	0	0	0	0	0	0	0	0
K14496	Cellular Processes	Cell growth and death	04114 Oocyte meiosis [PATH:ko04114]	FBXW1_11, BTRC, beta-TRCP; F-box and WD-40 domain protein 1/11	0	0	0	0	0	0	0	0	0	0	0	0	0	0	0	0	0	5	0	0	0	0	1	0	0	0	0	0	0	0	1	0	0	0	0	0	0	0	0	1	0	0	0	0	0	0	0	0	0	0	0	0	0	0	0	0	0	0	0	0	0	0	0	2	0	0
K04700	Cellular Processes	Cell growth and death	04114 Oocyte meiosis [PATH:ko04114]	FBXO5, EMI1; F-box protein 5	0	0	0	0	0	0	0	0	0	0	0	0	0	0	0	0	0	1	0	0	0	0	0	0	0	0	0	0	0	0	0	0	0	0	0	0	0	0	0	0	0	0	0	0	0	0	0	2	0	0	0	0	0	0	0	0	0	0	0	0	0	0	0	0	0	0
K02218	Cellular Processes	Cell growth and death	04114 Oocyte meiosis [PATH:ko04114]	INS; insulin	0	0	0	0	0	0	0	0	0	0	0	0	0	0	0	0	0	1	0	0	0	0	0	0	0	0	0	0	0	0	0	0	0	0	0	0	0	0	0	0	0	0	0	0	0	0	0	0	0	0	0	0	0	0	0	0	0	0	0	0	0	0	0	0	0	0
K14498	Cellular Processes	Cell growth and death	04114 Oocyte meiosis [PATH:ko04114]	SPDY, RINGO; speedy	0	0	0	0	0	0	0	0	0	0	0	0	0	0	0	0	0	3	0	0	0	0	0	0	0	0	0	0	0	0	0	0	0	0	0	0	0	0	0	0	0	0	0	0	0	0	0	0	0	0	0	0	0	0	0	0	0	0	0	0	0	0	0	0	0	0
K00027	Cellular Processes	Cell growth and death	04114 Oocyte meiosis [PATH:ko04114]	STAG3; cohesin complex subunit SA-3	0	0	0	0	0	0	0	0	0	0	0	0	0	0	0	0	0	0	0	0	0	0	0	0	0	0	0	0	0	0	0	0	0	0	0	0	0	0	0	0	0	0	0	0	0	0	0	0	0	1	0	0	0	0	0	0	0	0	0	0	0	0	0	0	0	0
K01467	Cellular Processes	Cell growth and death	04114 Oocyte meiosis [PATH:ko04114]	ORB; oo18 RNA-binding protein	0	0	0	0	0	0	0	0	0	0	0	0	0	0	0	0	0	0	0	0	0	0	0	0	0	0	0	0	0	0	0	0	0	0	0	0	0	0	0	0	0	0	0	0	0	0	0	0	0	0	0	0	0	0	0	0	0	1	0	0	1	3	0	0	0	0
K04079	Cellular Processes	Cell growth and death	04115 p53 signaling pathway [PATH:ko04115]	RRM2; ribonucleoside-diphosphate reductase subunit M2 [EC:1.17.4.1]	1	0	0	0	0	0	0	0	0	0	0	0	0	1	0	0	0	3	0	0	6	0	0	0	0	0	1	0	0	0	4	0	0	0	0	0	4	0	0	0	0	0	0	0	0	5	0	0	0	1	0	0	0	0	0	0	0	0	0	0	6	4	0	0	0	2
K11583	Cellular Processes	Cell growth and death	04115 p53 signaling pathway [PATH:ko04115]	CYC; cytochrome c	0	2	0	0	0	0	0	0	0	0	0	2	0	0	0	0	1	4	0	0	1	0	0	1	0	0	0	0	0	0	1	0	0	0	0	0	0	0	0	0	0	0	0	3	0	1	2	0	0	0	0	0	0	0	0	0	0	0	0	0	16	5	0	0	0	0
K01759	Cellular Processes	Cell growth and death	04115 p53 signaling pathway [PATH:ko04115]	BAI1; brain-specific angiogenesis inhibitor 1	0	1	0	0	0	0	0	0	0	0	0	0	0	0	0	0	0	3	0	0	0	0	0	0	0	0	0	0	0	0	0	0	0	0	0	0	0	0	0	0	0	0	0	1	0	0	0	0	0	0	0	0	0	0	0	0	0	0	0	0	2	14	0	0	0	0
K14486	Cellular Processes	Cell growth and death	04115 p53 signaling pathway [PATH:ko04115]	RCHY1, PIRH2; RING finger and CHY zinc finger domain-containing protein 1 [EC:6.3.2.19]	0	0	1	0	0	0	0	0	0	0	0	0	0	0	0	0	0	0	0	0	0	0	0	1	0	0	0	0	0	0	0	0	0	0	0	0	0	0	0	0	0	0	0	0	0	0	0	0	0	0	0	0	0	0	0	0	0	0	0	0	0	0	0	1	0	0
K01113	Cellular Processes	Cell growth and death	04115 p53 signaling pathway [PATH:ko04115]	SESN; sestrin	0	0	0	0	2	0	0	0	0	0	0	0	0	0	0	0	0	7	0	0	0	0	0	0	0	0	1	0	0	0	0	0	0	0	0	0	0	0	0	0	0	0	0	1	0	0	0	0	0	0	0	0	0	0	0	0	0	0	0	0	2	5	0	0	0	2
K00692	Cellular Processes	Cell growth and death	04115 p53 signaling pathway [PATH:ko04115]	GTSE1, B99; G-2 and S-phase expressed protein 1	0	0	0	0	0	0	0	1	0	0	0	0	0	0	0	0	0	2	0	0	0	0	0	0	0	0	0	0	0	0	0	0	0	0	0	0	0	0	0	0	0	0	0	0	0	0	0	0	0	0	0	0	0	0	0	0	0	0	0	0	0	0	0	0	0	0
K07668	Cellular Processes	Cell growth and death	04115 p53 signaling pathway [PATH:ko04115]	KAI1, CD82; kangai 1	0	0	0	0	0	0	0	1	0	0	0	0	0	0	0	0	0	1	0	0	0	0	0	0	0	0	0	0	0	0	0	0	0	0	0	0	0	0	0	0	0	0	0	0	0	0	0	0	0	0	0	0	0	0	0	0	0	0	0	0	0	0	0	0	0	0
K07787	Cellular Processes	Cell growth and death	04115 p53 signaling pathway [PATH:ko04115]	TSC2; tuberous sclerosis 2	0	0	0	0	0	0	0	0	0	2	0	0	0	0	0	0	0	6	0	0	0	0	0	0	1	0	0	0	0	0	0	0	0	0	0	1	1	0	0	0	0	0	0	0	0	0	0	0	0	0	0	0	0	0	0	0	0	0	0	0	0	1	0	0	1	0
K00244	Cellular Processes	Cell growth and death	04115 p53 signaling pathway [PATH:ko04115]	RFWD2, COP1; E3 ubiquitin-protein ligase RFWD2 [EC:6.3.2.19]	0	0	0	0	0	0	0	0	0	1	0	0	2	1	0	0	2	4	0	0	0	0	0	0	0	0	0	0	0	0	0	1	1	0	0	0	0	0	0	2	0	0	0	0	0	1	1	0	0	0	0	0	0	0	0	0	0	1	0	0	5	1	0	0	1	0
K14500	Cellular Processes	Cell growth and death	04115 p53 signaling pathway [PATH:ko04115]	PPM1D, WIP1; protein phosphatase 1D (formerly 2C) [EC:3.1.3.16]	0	0	0	0	0	0	0	0	0	0	0	0	0	1	0	0	0	0	0	0	0	0	0	0	0	0	0	0	0	0	0	0	0	0	0	0	0	0	0	0	0	0	0	0	0	0	0	0	0	0	0	0	0	0	0	0	0	0	0	0	0	0	0	1	0	0
K01689	Cellular Processes	Cell growth and death	04115 p53 signaling pathway [PATH:ko04115]	CASP9; caspase 9 [EC:3.4.22.62]	0	0	0	0	0	0	0	0	0	0	0	0	0	1	0	0	0	0	0	0	0	0	0	0	0	0	0	0	0	0	0	0	0	0	0	0	0	0	0	0	0	0	0	0	0	0	0	0	0	0	0	0	1	0	0	0	0	0	0	0	0	0	0	0	0	0
K06063	Cellular Processes	Cell growth and death	04115 p53 signaling pathway [PATH:ko04115]	STEAP3, TSAP6; metalloreductase STEAP3 [EC:1.16.1.-]	0	0	0	0	0	0	0	0	0	0	0	0	0	0	0	0	2	0	0	0	0	0	0	0	0	0	0	0	0	0	0	0	0	0	0	0	0	0	0	0	0	0	0	0	0	0	0	0	0	0	0	0	0	0	0	0	0	0	0	0	0	0	0	0	0	0
K00162	Cellular Processes	Cell growth and death	04115 p53 signaling pathway [PATH:ko04115]	DDB2; DNA damage-binding protein 2	0	0	0	0	0	0	0	0	0	0	0	0	0	0	0	0	1	2	0	0	0	0	0	1	0	0	0	0	0	0	1	0	0	0	0	0	0	0	0	0	0	0	0	0	0	0	0	0	0	0	0	0	0	0	0	0	0	0	0	0	0	0	1	0	0	0
K01092	Cellular Processes	Cell growth and death	04115 p53 signaling pathway [PATH:ko04115]	SERPINE1, PAI1; plasminogen activator inhibitor-1	0	0	0	0	0	0	0	0	0	0	0	0	0	0	0	0	0	1	0	0	0	0	0	0	0	0	0	0	0	0	0	0	0	0	0	0	0	0	0	0	0	0	0	0	0	0	0	0	0	0	0	0	0	0	0	0	0	0	0	0	0	0	0	0	0	0
K00981	Cellular Processes	Cell growth and death	04115 p53 signaling pathway [PATH:ko04115]	SIAH1; E3 ubiquitin-protein ligase SIAH1 [EC:6.3.2.19]	0	0	0	0	0	0	0	0	0	0	0	0	0	0	0	0	0	4	0	0	0	0	0	1	0	0	0	0	0	0	0	0	0	0	0	0	0	0	0	0	0	0	0	0	0	0	0	0	0	0	0	1	0	0	0	0	0	0	0	0	4	5	0	0	1	0
K03092	Cellular Processes	Cell growth and death	04115 p53 signaling pathway [PATH:ko04115]	TP73; tumor protein p73	0	0	0	0	0	0	0	0	0	0	0	0	0	0	0	0	0	1	0	0	0	0	0	0	0	0	0	0	0	0	0	0	0	0	0	0	0	0	0	0	0	0	0	0	0	0	0	0	0	0	0	0	0	0	0	0	0	0	0	0	0	0	0	0	0	0
K00161	Cellular Processes	Cell growth and death	04115 p53 signaling pathway [PATH:ko04115]	SCOTIN; scotin	0	0	0	0	0	0	0	0	0	0	0	0	0	0	0	0	0	1	0	0	0	0	0	0	0	0	0	0	0	0	0	0	0	0	0	0	0	0	0	0	0	0	0	0	0	0	0	0	0	0	0	0	0	0	0	0	0	0	0	0	0	0	0	0	0	0
K00626	Cellular Processes	Cell growth and death	04115 p53 signaling pathway [PATH:ko04115]	CASP8; caspase 8 [EC:3.4.22.61]	0	0	0	0	0	0	0	0	0	0	0	0	0	0	0	0	0	1	0	0	0	0	0	0	0	0	0	0	0	0	0	0	0	0	0	0	0	0	0	0	0	0	0	0	0	0	0	0	0	0	0	0	0	0	0	0	0	0	0	0	0	0	0	0	0	0
K01915	Cellular Processes	Cell growth and death	04115 p53 signaling pathway [PATH:ko04115]	MDM4, MDMX; protein Mdm4	0	0	0	0	0	0	0	0	0	0	0	0	0	0	0	0	0	2	0	0	0	0	0	0	0	0	0	0	0	0	0	0	0	0	0	0	0	0	0	0	0	0	0	0	0	0	0	0	0	0	0	0	0	0	0	0	0	0	0	0	0	2	0	0	0	0
K04499	Cellular Processes	Cell growth and death	04115 p53 signaling pathway [PATH:ko04115]	CCNG2; cyclin G2	0	0	0	0	0	0	0	0	0	0	0	0	0	0	0	0	0	3	0	0	0	0	0	0	0	0	0	0	0	0	0	0	0	0	0	0	0	0	0	0	0	0	0	0	0	0	0	0	0	0	0	0	0	0	0	0	0	0	0	0	0	0	0	0	0	0
K13463	Cellular Processes	Cell growth and death	04115 p53 signaling pathway [PATH:ko04115]	BBC3, PUMA; BCL2-binding component 3	0	0	0	0	0	0	0	0	0	0	0	0	0	0	0	0	0	1	0	0	0	0	0	0	0	0	0	0	0	0	0	0	0	0	0	0	0	0	0	0	0	0	0	0	0	0	0	0	0	0	0	0	0	0	0	0	0	0	0	0	0	0	0	0	0	0
K00844	Cellular Processes	Cell growth and death	04115 p53 signaling pathway [PATH:ko04115]	APAF1; apoptotic protease-activating factor	0	0	0	0	0	0	0	0	0	0	0	0	0	0	0	0	0	1	0	0	0	0	0	0	0	0	0	0	0	0	0	0	0	0	0	0	0	0	0	0	0	0	0	0	0	0	0	0	0	0	0	0	0	0	0	0	0	0	0	0	0	0	0	0	0	0
K14488	Cellular Processes	Cell growth and death	04115 p53 signaling pathway [PATH:ko04115]	SERPINB5; serpin B5	0	0	0	0	0	0	0	0	0	0	0	0	0	0	0	0	0	1	0	0	0	0	0	0	0	0	0	0	0	0	0	0	0	0	0	0	0	0	0	0	0	0	0	0	0	0	0	0	0	0	0	0	0	0	0	0	0	0	0	0	0	0	0	0	0	0
K04508	Cellular Processes	Cell growth and death	04115 p53 signaling pathway [PATH:ko04115]	LRDD, PIDD; leucine-rich repeats and death domain-containing protein	0	0	0	0	0	0	0	0	0	0	0	0	0	0	0	0	0	2	0	0	0	0	0	0	0	0	2	0	0	0	0	0	0	0	0	0	0	0	0	0	0	0	0	0	0	0	2	0	0	0	0	0	2	0	0	0	0	0	0	0	0	2	0	2	0	0
K11626	Cellular Processes	Cell growth and death	04115 p53 signaling pathway [PATH:ko04115]	CCNG1; cyclin G1	0	0	0	0	0	0	0	0	0	0	0	0	0	0	0	0	0	1	0	0	0	0	0	0	0	0	0	0	0	0	0	0	0	0	0	0	0	0	0	0	0	0	0	0	0	0	0	0	0	0	0	0	0	0	0	0	0	0	0	0	0	0	0	0	0	0
K00888	Cellular Processes	Cell growth and death	04115 p53 signaling pathway [PATH:ko04115]	TP53I3; tumor protein p53-inducible protein 3 [EC:1.-.-.-]	0	0	0	0	0	0	0	0	0	0	0	0	0	0	0	0	0	0	0	0	0	0	0	0	0	0	0	0	0	0	0	0	0	0	0	0	0	0	0	0	0	0	0	2	0	0	0	0	0	0	0	0	0	0	0	0	0	0	0	0	0	0	0	0	0	0
K00425	Cellular Processes	Cell growth and death	04115 p53 signaling pathway [PATH:ko04115]	PERP; TP53 apoptosis effector	0	0	0	0	0	0	0	0	0	0	0	0	0	0	0	0	0	0	0	0	0	0	0	0	0	0	0	0	0	0	0	0	0	0	0	0	0	0	0	0	0	0	0	0	0	0	0	2	0	0	0	0	0	0	0	0	0	0	0	0	0	0	0	0	0	2
K07659	Cellular Processes	Cell growth and death	04115 p53 signaling pathway [PATH:ko04115]	RPRM; reprimo, TP53-dependent G2 arrest mediator candidate	0	0	0	0	0	0	0	0	0	0	0	0	0	0	0	0	0	0	0	0	0	0	0	0	0	0	0	0	0	0	0	0	0	0	0	0	0	0	0	0	0	0	0	0	0	0	0	0	0	0	0	0	0	0	0	0	0	0	0	0	0	6	0	0	0	0
K05853	Genetic Information Processing	Folding, sorting and degradation	04120 Ubiquitin mediated proteolysis [PATH:ko04120]	HUWE1, MULE, ARF-BP1; E3 ubiquitin-protein ligase HUWE1 [EC:6.3.2.19]	6	24	0	0	0	0	0	0	0	0	1	2	2	3	0	6	1	11	0	0	9	0	2	4	2	0	0	1	0	0	14	0	1	3	0	3	6	1	1	10	1	0	0	3	0	3	1	1	0	0	0	9	1	2	0	1	11	0	3	2	38	16	5	5	0	4
K07676	Genetic Information Processing	Folding, sorting and degradation	04120 Ubiquitin mediated proteolysis [PATH:ko04120]	UBE2C, UBC11; ubiquitin-conjugating enzyme E2 C [EC:6.3.2.19]	2	0	0	0	0	0	0	0	0	0	0	0	0	0	0	0	0	0	0	0	0	0	0	0	0	0	0	0	0	0	0	0	0	0	0	0	0	0	0	3	0	0	0	0	0	1	0	0	0	0	0	0	0	0	0	0	0	1	0	0	2	1	0	1	0	0
K14487	Genetic Information Processing	Folding, sorting and degradation	04120 Ubiquitin mediated proteolysis [PATH:ko04120]	UBE2G2, UBC7; ubiquitin-conjugating enzyme E2 G2 [EC:6.3.2.19]	3	0	0	0	0	0	0	0	0	0	0	0	0	0	0	0	0	0	0	0	0	0	0	0	0	0	0	0	0	0	2	0	0	0	0	0	0	0	0	0	0	0	0	0	0	0	0	1	0	0	0	0	0	0	0	0	0	0	0	0	0	2	0	0	0	0
K14497	Genetic Information Processing	Folding, sorting and degradation	04120 Ubiquitin mediated proteolysis [PATH:ko04120]	CUL4; cullin 4	3	0	0	0	0	0	0	0	0	0	0	0	0	3	0	0	0	4	0	0	2	0	0	2	0	0	0	0	0	0	0	0	0	0	0	0	1	0	0	0	0	0	0	0	0	2	0	0	0	0	0	0	0	0	0	0	0	0	0	0	3	9	0	0	0	0
K03259	Genetic Information Processing	Folding, sorting and degradation	04120 Ubiquitin mediated proteolysis [PATH:ko04120]	SYVN1, HRD1; E3 ubiquitin-protein ligase synoviolin [EC:6.3.2.19]	1	0	0	0	0	0	0	0	0	0	0	0	0	0	0	0	0	0	0	0	1	0	0	3	0	0	2	0	0	0	0	0	0	0	0	0	0	0	0	0	0	0	0	0	0	0	0	0	0	0	0	0	0	0	0	0	0	0	1	0	7	7	0	0	0	0
K07691	Genetic Information Processing	Folding, sorting and degradation	04120 Ubiquitin mediated proteolysis [PATH:ko04120]	UBLE1A, SAE1; ubiquitin-like 1-activating enzyme E1 A [EC:6.3.2.19]	1	0	0	0	0	0	0	0	0	0	0	0	0	0	0	0	0	0	0	0	0	0	0	0	0	0	0	0	0	0	0	0	0	0	0	0	0	0	0	0	0	0	0	0	0	0	0	0	0	0	0	0	0	0	0	0	0	0	0	0	0	0	0	0	0	0
K00370	Genetic Information Processing	Folding, sorting and degradation	04120 Ubiquitin mediated proteolysis [PATH:ko04120]	UBE2Z; ubiquitin-conjugating enzyme E2 Z [EC:6.3.2.19]	1	0	0	0	0	0	0	0	0	0	0	0	0	0	0	0	0	2	0	0	0	0	0	0	0	0	0	0	0	0	2	0	0	0	0	0	0	0	0	0	0	0	0	0	0	0	0	0	0	0	0	0	0	0	0	0	0	0	0	0	0	0	0	0	0	0
K07789	Genetic Information Processing	Folding, sorting and degradation	04120 Ubiquitin mediated proteolysis [PATH:ko04120]	UBE3B; ubiquitin-protein ligase E3 B [EC:6.3.2.19]	2	0	0	0	0	0	0	0	0	0	0	0	0	0	0	0	0	0	0	0	0	0	0	0	0	0	0	0	0	0	0	0	0	0	0	0	0	0	0	0	0	0	0	0	0	0	0	0	0	0	0	0	0	0	0	0	0	0	0	0	0	2	0	0	0	0
K00134	Genetic Information Processing	Folding, sorting and degradation	04120 Ubiquitin mediated proteolysis [PATH:ko04120]	UBE1C, UBA3; ubiquitin-activating enzyme E1 C [EC:6.3.2.19]	1	0	0	0	0	0	0	0	0	0	0	0	0	0	0	0	0	0	0	0	0	0	0	1	0	0	0	0	0	0	2	0	0	0	0	0	1	0	0	0	0	0	0	0	0	0	0	0	0	0	0	2	0	0	0	0	0	0	0	1	4	2	0	0	0	0
K01547	Genetic Information Processing	Folding, sorting and degradation	04120 Ubiquitin mediated proteolysis [PATH:ko04120]	UBE2G1, UBC7; ubiquitin-conjugating enzyme E2 G1 [EC:6.3.2.19]	3	0	0	0	0	0	0	0	0	0	0	0	0	0	0	0	0	0	0	0	0	0	0	0	0	0	1	0	0	0	0	0	0	0	0	0	0	0	0	1	0	0	0	0	0	2	0	0	0	0	0	0	0	0	0	0	0	0	0	0	0	0	0	0	0	0
K04459	Genetic Information Processing	Folding, sorting and degradation	04120 Ubiquitin mediated proteolysis [PATH:ko04120]	DDB1; DNA damage-binding protein 1	2	0	0	0	0	0	0	0	0	1	0	0	1	0	0	0	2	7	0	0	0	0	0	4	0	0	0	0	0	0	0	0	0	0	0	0	2	0	0	0	0	0	0	0	0	0	0	0	0	0	0	0	0	0	0	0	0	0	2	0	9	4	0	0	0	0
K01643	Genetic Information Processing	Folding, sorting and degradation	04120 Ubiquitin mediated proteolysis [PATH:ko04120]	STUB1, CHIP; STIP1 homology and U-box containing protein 1 [EC:6.3.2.19]	1	0	0	0	0	0	0	0	0	0	0	0	3	0	0	0	1	2	0	0	0	0	0	2	0	0	0	0	0	0	0	0	0	0	0	0	0	0	0	0	0	0	0	1	0	6	0	0	0	0	0	2	0	0	0	0	0	0	0	0	13	3	0	0	2	0
K07670	Genetic Information Processing	Folding, sorting and degradation	04120 Ubiquitin mediated proteolysis [PATH:ko04120]	UBE3C; ubiquitin-protein ligase E3 C [EC:6.3.2.19]	1	0	0	0	0	0	0	0	0	0	0	0	0	0	0	0	1	5	0	0	0	0	0	0	0	2	0	0	0	0	0	0	0	0	0	0	0	0	0	1	0	0	0	0	0	1	0	0	0	0	0	1	0	0	0	0	0	0	0	0	5	1	0	0	0	0
K14509	Genetic Information Processing	Folding, sorting and degradation	04120 Ubiquitin mediated proteolysis [PATH:ko04120]	PPIL2, CYC4, CHP60; peptidyl-prolyl cis-trans isomerase-like 2 [EC:5.2.1.8]	2	2	0	0	0	0	0	0	0	0	0	0	1	0	0	2	1	2	0	0	5	0	0	0	0	0	0	0	0	0	3	0	0	0	0	0	0	0	0	0	0	0	0	0	0	3	0	0	0	0	0	0	0	0	0	0	0	0	2	0	6	9	0	0	0	1
K00413	Genetic Information Processing	Folding, sorting and degradation	04120 Ubiquitin mediated proteolysis [PATH:ko04120]	TRIP12; E3 ubiquitin-protein ligase TRIP12 [EC:6.3.2.19]	6	0	0	1	0	0	0	0	0	0	0	0	2	1	0	0	0	1	0	0	2	0	0	4	0	0	0	0	0	0	5	0	0	0	0	0	1	0	0	1	0	0	0	2	0	9	0	0	0	0	0	0	0	0	0	1	0	1	1	0	7	8	0	0	2	0
K05863	Genetic Information Processing	Folding, sorting and degradation	04120 Ubiquitin mediated proteolysis [PATH:ko04120]	CUL3; cullin 3	4	2	0	0	0	0	0	0	0	0	0	0	0	0	0	0	0	2	0	0	1	0	0	4	0	0	0	0	0	0	3	0	0	0	0	0	0	0	0	1	0	0	0	4	0	4	0	0	0	0	0	0	0	0	0	0	0	0	0	0	3	4	0	0	0	0
K07645	Genetic Information Processing	Folding, sorting and degradation	04120 Ubiquitin mediated proteolysis [PATH:ko04120]	UBE2O; ubiquitin-conjugating enzyme E2 O [EC:6.3.2.19]	1	0	0	0	0	0	0	0	0	2	0	0	0	0	0	0	2	6	0	0	0	0	0	2	0	0	0	0	0	0	0	0	0	0	0	0	0	0	0	0	0	0	0	1	0	0	0	0	0	0	0	0	0	0	0	0	0	0	1	0	2	2	0	1	0	0
K00426	Genetic Information Processing	Folding, sorting and degradation	04120 Ubiquitin mediated proteolysis [PATH:ko04120]	DET1; de-etiolated-1	2	0	0	0	0	0	0	0	0	0	0	0	0	0	0	0	0	3	0	0	0	0	0	0	0	0	0	0	0	0	1	0	0	0	0	0	0	0	0	0	0	0	0	0	0	0	0	0	0	0	0	0	0	0	0	0	1	0	0	0	1	1	0	0	0	0
K10047	Genetic Information Processing	Folding, sorting and degradation	04120 Ubiquitin mediated proteolysis [PATH:ko04120]	ERCC8, CKN1, CSA; DNA excision repair protein ERCC-8	2	0	0	0	0	0	0	0	0	0	0	0	0	0	0	0	0	1	0	0	0	0	0	2	0	0	0	0	0	0	0	0	0	0	0	0	0	0	0	0	0	0	0	0	0	0	0	0	0	0	0	0	0	0	0	0	0	0	0	0	0	2	0	0	0	0
K07649	Genetic Information Processing	Folding, sorting and degradation	04120 Ubiquitin mediated proteolysis [PATH:ko04120]	UBE2Q; ubiquitin-conjugating enzyme E2 Q [EC:6.3.2.19]	2	0	0	0	0	0	0	0	0	2	0	1	0	0	0	0	0	3	0	0	0	0	0	1	1	0	1	0	0	0	0	0	0	0	0	0	2	0	0	2	0	0	0	4	0	8	1	0	0	0	0	0	0	0	0	0	2	0	0	0	16	6	0	0	0	0
K14491	Genetic Information Processing	Folding, sorting and degradation	04120 Ubiquitin mediated proteolysis [PATH:ko04120]	UBE4B, UFD2; ubiquitin conjugation factor E4 B [EC:6.3.2.19]	4	0	0	0	1	0	0	0	0	0	0	0	0	0	0	0	0	5	0	0	0	0	0	1	0	0	0	0	0	0	1	0	0	0	0	0	0	0	0	1	0	0	0	1	0	0	0	0	0	0	0	1	0	0	0	0	0	0	2	0	6	9	0	2	0	0
K11711	Genetic Information Processing	Folding, sorting and degradation	04120 Ubiquitin mediated proteolysis [PATH:ko04120]	UBE2D_E, UBC4, UBC5; ubiquitin-conjugating enzyme E2 D/E [EC:6.3.2.19]	1	0	1	1	0	0	0	0	0	0	0	0	1	0	1	0	0	3	0	0	0	0	0	4	0	0	0	0	0	0	1	0	1	0	0	0	0	0	0	0	0	0	0	0	0	4	0	0	0	0	0	0	0	0	0	0	0	0	0	0	5	0	0	0	0	1
K14492	Genetic Information Processing	Folding, sorting and degradation	04120 Ubiquitin mediated proteolysis [PATH:ko04120]	UBE2M, UBC12; ubiquitin-conjugating enzyme E2 M [EC:6.3.2.19]	1	0	0	0	0	0	0	0	0	0	0	0	0	0	0	0	0	0	0	0	2	0	0	0	0	0	0	0	0	0	1	0	0	0	0	0	2	0	0	0	0	0	0	0	0	0	0	0	0	0	0	0	0	0	0	0	0	0	0	0	3	2	0	0	0	0
K01103	Genetic Information Processing	Folding, sorting and degradation	04120 Ubiquitin mediated proteolysis [PATH:ko04120]	TRIM37, MUL; tripartite motif-containing protein 37	1	0	0	0	0	0	0	0	0	0	0	0	0	0	0	0	0	0	0	0	0	0	1	0	0	0	0	0	0	0	0	0	0	0	0	0	0	0	0	0	0	0	0	0	0	0	0	0	0	0	0	0	0	0	0	0	0	0	0	0	0	1	0	0	0	0
K02259	Genetic Information Processing	Folding, sorting and degradation	04120 Ubiquitin mediated proteolysis [PATH:ko04120]	UBLE1B, SAE2, UBA2; ubiquitin-like 1-activating enzyme E1 B [EC:6.3.2.19]	1	0	0	0	0	0	0	0	0	0	0	0	0	0	0	0	0	1	0	0	1	0	0	1	0	0	0	2	0	0	4	0	0	0	0	0	1	0	0	1	0	0	0	3	0	0	0	0	0	0	0	0	0	0	0	0	0	0	0	0	3	2	0	0	0	0
K07699	Genetic Information Processing	Folding, sorting and degradation	04120 Ubiquitin mediated proteolysis [PATH:ko04120]	UBE2N, BLU, UBC13; ubiquitin-conjugating enzyme E2 N [EC:6.3.2.19]	0	2	0	0	0	0	0	0	0	0	0	0	1	0	0	0	1	0	0	0	0	0	0	0	0	0	0	0	0	0	2	0	0	0	0	0	0	0	0	0	0	0	0	0	0	0	0	0	0	0	0	0	0	0	0	1	1	2	0	0	0	1	0	0	0	0
K07638	Genetic Information Processing	Folding, sorting and degradation	04120 Ubiquitin mediated proteolysis [PATH:ko04120]	UBE2A, UBC2, RAD6A; ubiquitin-conjugating enzyme E2 A [EC:6.3.2.19]	0	1	0	0	0	0	0	0	0	0	0	0	0	0	0	0	0	0	0	0	0	0	0	0	0	0	0	0	0	0	2	0	0	0	0	0	3	0	0	0	0	0	0	0	0	0	0	0	0	0	0	0	0	0	0	0	0	0	0	0	3	4	0	0	0	0
K06062	Genetic Information Processing	Folding, sorting and degradation	04120 Ubiquitin mediated proteolysis [PATH:ko04120]	FBXW7, SEL10; F-box and WD-40 domain protein 7	0	1	0	0	0	0	0	0	0	0	0	0	0	0	0	0	0	3	0	0	2	0	0	0	0	0	1	0	0	0	0	0	0	0	0	0	7	2	0	1	0	0	0	5	1	0	0	0	0	0	0	0	0	0	0	0	1	0	0	0	4	10	0	0	0	0
K00412	Genetic Information Processing	Folding, sorting and degradation	04120 Ubiquitin mediated proteolysis [PATH:ko04120]	BIRC6, BRUCE; baculoviral IAP repeat-containing protein 6 (apollon) [EC:6.3.2.19]	0	1	0	0	0	0	0	1	0	1	0	0	1	1	0	0	0	6	0	1	0	0	0	0	0	0	0	0	0	0	0	0	0	0	0	0	0	0	0	0	0	1	0	2	0	0	0	0	0	0	0	0	0	0	0	0	0	0	0	0	0	3	1	1	0	0
K14431	Genetic Information Processing	Folding, sorting and degradation	04120 Ubiquitin mediated proteolysis [PATH:ko04120]	EDD1, UBR5; E3 ubiquitin-protein ligase EDD1 [EC:6.3.2.19]	0	0	1	0	0	0	0	0	0	0	0	0	0	0	0	0	0	4	0	0	0	0	0	0	0	0	2	0	0	0	0	0	0	0	0	0	0	0	0	0	0	0	0	0	0	0	0	0	0	0	0	0	0	0	0	0	0	0	0	0	0	0	0	0	4	0
K07774	Genetic Information Processing	Folding, sorting and degradation	04120 Ubiquitin mediated proteolysis [PATH:ko04120]	HERC1; E3 ubiquitin-protein ligase HERC1 [EC:6.3.2.19]	0	0	0	0	0	0	2	0	0	0	0	0	0	0	0	1	0	5	0	0	1	0	1	0	0	0	0	0	0	0	0	0	0	0	0	0	0	0	0	0	0	0	1	1	0	0	0	0	0	0	0	0	0	0	0	0	0	0	0	0	0	1	0	1	0	0
K09291	Genetic Information Processing	Folding, sorting and degradation	04120 Ubiquitin mediated proteolysis [PATH:ko04120]	CUL5; cullin 5	0	0	0	0	0	0	0	1	0	0	0	0	0	0	0	0	0	1	0	0	0	0	0	0	0	0	0	0	0	0	0	0	0	0	0	0	0	0	0	0	0	0	0	0	0	0	0	0	0	0	0	0	0	0	0	0	0	0	0	0	0	0	0	0	0	0
K07203	Genetic Information Processing	Folding, sorting and degradation	04120 Ubiquitin mediated proteolysis [PATH:ko04120]	HERC3; E3 ubiquitin-protein ligase HERC3 [EC:6.3.2.19]	0	0	0	0	0	0	0	1	0	0	0	0	0	0	0	0	0	1	0	0	0	0	0	0	0	0	0	0	0	0	0	0	0	0	0	0	0	0	0	0	0	0	0	0	0	0	0	0	0	0	1	0	0	0	0	0	0	0	0	0	0	0	0	0	0	0
K07642	Genetic Information Processing	Folding, sorting and degradation	04120 Ubiquitin mediated proteolysis [PATH:ko04120]	UBE1L, UBA7; ubiquitin-activating enzyme E1-like [EC:6.3.2.19]	0	0	0	0	0	0	0	0	0	1	0	0	0	0	0	0	0	0	1	0	0	0	0	0	0	0	0	0	0	0	0	0	0	0	0	0	0	0	0	0	0	0	0	0	0	0	0	0	0	0	0	0	0	0	0	0	0	0	0	0	0	0	0	0	0	0
K00411	Genetic Information Processing	Folding, sorting and degradation	04120 Ubiquitin mediated proteolysis [PATH:ko04120]	FANCL, PHF9; E3 ubiquitin-protein ligase FANCL [EC:6.3.2.19]	0	0	0	0	0	0	0	0	0	2	0	0	0	0	0	0	0	0	0	0	0	0	0	0	0	0	0	0	0	0	0	0	0	0	0	0	0	0	0	0	0	0	0	0	0	0	0	0	0	0	0	0	0	0	0	0	0	0	0	0	0	0	0	0	0	0
K07697	Genetic Information Processing	Folding, sorting and degradation	04120 Ubiquitin mediated proteolysis [PATH:ko04120]	UBE2L3, UBCH7; ubiquitin-conjugating enzyme E2 L3 [EC:6.3.2.19]	0	0	0	0	0	0	0	0	0	2	0	0	0	0	0	0	0	5	0	0	0	0	0	0	0	0	0	0	0	0	0	0	0	0	0	0	0	0	0	0	0	0	0	0	0	0	0	2	0	0	0	0	0	0	0	0	0	0	0	0	0	2	0	0	0	0
K07704	Genetic Information Processing	Folding, sorting and degradation	04120 Ubiquitin mediated proteolysis [PATH:ko04120]	HERC4; E3 ubiquitin-protein ligase HERC4 [EC:6.3.2.19]	0	0	0	0	0	0	0	0	0	1	0	0	0	0	0	0	0	5	0	0	0	0	0	0	0	0	0	0	0	0	0	0	0	0	0	0	0	0	0	0	0	0	0	0	0	0	0	1	0	0	0	0	0	0	0	0	0	0	0	0	0	1	0	0	0	0
K04460	Genetic Information Processing	Folding, sorting and degradation	04120 Ubiquitin mediated proteolysis [PATH:ko04120]	HERC2; E3 ubiquitin-protein ligase HERC2 [EC:6.3.2.19]	0	0	0	0	0	0	0	0	0	5	0	0	0	0	0	0	4	7	0	0	0	3	0	2	0	0	1	0	0	0	0	0	0	0	0	0	0	0	0	0	0	0	0	0	0	0	0	0	0	0	0	0	0	0	0	0	0	0	0	0	3	1	2	0	3	0
K08372	Genetic Information Processing	Folding, sorting and degradation	04120 Ubiquitin mediated proteolysis [PATH:ko04120]	RBX2, ROC2, RNF7; RING-box protein 2	0	0	0	0	0	0	0	0	0	1	0	0	0	0	0	0	0	1	0	0	0	0	0	0	0	0	0	0	0	0	0	0	0	0	0	0	0	0	0	0	0	0	0	0	0	0	0	0	0	0	0	0	0	0	0	0	0	0	0	0	0	0	0	0	0	0
K01691	Genetic Information Processing	Folding, sorting and degradation	04120 Ubiquitin mediated proteolysis [PATH:ko04120]	UBE2R, UBC3, CDC34; ubiquitin-conjugating enzyme E2 R [EC:6.3.2.19]	0	0	0	0	0	0	0	0	0	2	0	0	0	0	0	0	0	2	0	0	0	0	0	0	0	0	0	0	0	0	0	0	0	0	0	0	0	0	0	0	0	0	0	0	0	0	0	0	0	0	0	0	0	0	0	0	0	0	0	0	1	0	0	0	0	0
K14513	Genetic Information Processing	Folding, sorting and degradation	04120 Ubiquitin mediated proteolysis [PATH:ko04120]	KLHL9_13; kelch-like protein 9/13	0	0	0	0	0	0	0	0	0	0	0	1	0	0	0	0	0	4	0	0	0	0	0	0	0	0	0	0	0	0	0	0	0	0	0	0	0	0	0	0	0	0	0	2	0	0	0	0	0	0	0	0	0	0	0	0	0	0	0	0	0	0	0	2	1	0
K07204	Genetic Information Processing	Folding, sorting and degradation	04120 Ubiquitin mediated proteolysis [PATH:ko04120]	RHOBTB1_2; Rho-related BTB domain-containing protein 1/2	0	0	0	0	0	0	0	0	0	0	0	0	0	1	0	1	0	7	0	0	0	0	0	0	0	0	0	0	0	0	0	0	0	0	0	0	0	0	0	0	0	0	0	0	0	0	1	0	0	0	0	0	0	0	0	0	0	0	0	0	1	0	0	0	0	1
K02660	Genetic Information Processing	Folding, sorting and degradation	04120 Ubiquitin mediated proteolysis [PATH:ko04120]	UBE2H, UBC8; ubiquitin-conjugating enzyme E2 H [EC:6.3.2.19]	0	0	0	0	0	0	0	0	0	0	0	0	0	0	1	0	0	4	0	0	2	0	0	3	0	0	0	0	0	0	0	0	0	0	0	0	1	0	0	0	0	0	0	0	0	1	0	0	0	0	0	0	0	0	0	0	0	0	0	0	3	3	0	0	0	0
K13422	Genetic Information Processing	Folding, sorting and degradation	04120 Ubiquitin mediated proteolysis [PATH:ko04120]	UBE2W, UBC16; ubiquitin-conjugating enzyme E2 W [EC:6.3.2.19]	0	0	0	0	0	0	0	0	0	0	0	0	0	0	0	0	2	0	0	0	0	0	0	0	0	0	0	0	0	0	0	0	0	0	0	1	0	0	0	0	0	0	0	0	0	0	0	0	0	0	0	0	0	0	0	0	0	0	0	0	2	0	0	0	0	0
K07788	Genetic Information Processing	Folding, sorting and degradation	04120 Ubiquitin mediated proteolysis [PATH:ko04120]	CUL7; cullin 7	0	0	0	0	0	0	0	0	0	0	0	0	0	0	0	0	1	10	0	0	0	0	0	0	0	0	0	0	0	0	0	0	0	0	0	0	0	0	0	0	1	0	0	0	0	1	0	0	0	0	0	0	0	0	0	0	0	0	0	0	0	1	0	0	0	0
K13598	Genetic Information Processing	Folding, sorting and degradation	04120 Ubiquitin mediated proteolysis [PATH:ko04120]	UBE2S, E2EPF; ubiquitin-conjugating enzyme E2 S [EC:6.3.2.19]	0	0	0	0	0	0	0	0	0	0	0	0	0	0	0	0	1	1	0	0	0	0	0	1	0	0	0	0	0	0	0	0	0	0	0	0	0	0	0	0	0	0	0	0	0	3	0	0	0	0	0	0	0	0	0	0	0	0	0	0	0	0	0	0	0	0
K01546	Genetic Information Processing	Folding, sorting and degradation	04120 Ubiquitin mediated proteolysis [PATH:ko04120]	NHLRC1; E3 ubiquitin-protein ligase NHLRC1 [EC:6.3.2.19]	0	0	0	0	0	0	0	0	0	0	0	0	0	0	0	0	1	1	0	0	0	0	0	0	0	0	0	0	0	0	0	0	0	0	0	0	0	0	0	0	0	0	0	0	0	0	0	0	0	0	0	0	0	0	0	0	0	0	0	0	0	1	0	0	0	0
K14514	Genetic Information Processing	Folding, sorting and degradation	04120 Ubiquitin mediated proteolysis [PATH:ko04120]	TRIM18, MID1; midline 1 [EC:6.3.2.19]	0	0	0	0	0	0	0	0	0	0	0	0	0	0	0	0	0	4	2	0	0	0	0	2	0	0	0	0	0	0	0	0	0	1	0	0	1	0	0	0	0	0	0	0	0	0	0	0	0	0	0	0	0	0	0	0	0	0	0	0	2	2	0	0	0	0
K01644	Genetic Information Processing	Folding, sorting and degradation	04120 Ubiquitin mediated proteolysis [PATH:ko04120]	UBE2F; ubiquitin-conjugating enzyme E2 F [EC:6.3.2.19]	0	0	0	0	0	0	0	0	0	0	0	0	0	0	0	0	0	2	0	0	0	0	0	0	0	0	0	0	0	0	0	0	0	0	0	0	0	0	0	0	0	0	0	0	0	0	0	0	0	0	0	0	0	0	0	0	0	0	0	0	0	0	0	0	0	0
K04718	Genetic Information Processing	Folding, sorting and degradation	04120 Ubiquitin mediated proteolysis [PATH:ko04120]	FBXO4; F-box protein 4	0	0	0	0	0	0	0	0	0	0	0	0	0	0	0	0	0	2	0	0	0	0	0	0	0	0	0	0	0	0	0	0	0	0	0	0	0	0	0	0	0	0	0	2	0	0	0	0	0	0	0	0	0	0	0	0	0	0	0	0	0	0	0	0	0	0
K11230	Genetic Information Processing	Folding, sorting and degradation	04120 Ubiquitin mediated proteolysis [PATH:ko04120]	UBE3A, E6AP; ubiquitin-protein ligase E3 A [EC:6.3.2.19]	0	0	0	0	0	0	0	0	0	0	0	0	0	0	0	0	0	1	0	0	0	0	0	0	0	0	0	0	0	0	0	0	0	0	0	0	0	0	0	0	0	0	0	0	0	0	0	0	0	0	0	0	0	0	0	0	0	2	0	0	0	1	0	0	0	0
K04435	Genetic Information Processing	Folding, sorting and degradation	04120 Ubiquitin mediated proteolysis [PATH:ko04120]	UBE2J2, NCUBE2, UBC6; ubiquitin-conjugating enzyme E2 J2 [EC:6.3.2.19]	0	0	0	0	0	0	0	0	0	0	0	0	0	0	0	0	0	3	0	0	0	0	0	0	0	0	0	0	0	0	0	0	0	0	0	0	1	0	0	0	0	0	0	0	0	0	0	0	0	0	0	0	0	0	0	0	0	0	0	2	2	2	0	2	0	0
K11103	Genetic Information Processing	Folding, sorting and degradation	04120 Ubiquitin mediated proteolysis [PATH:ko04120]	PARK2; parkin [EC:6.3.2.19]	0	0	0	0	0	0	0	0	0	0	0	0	0	0	0	0	0	1	0	0	0	0	0	0	0	0	0	0	0	0	0	0	0	0	0	0	0	0	0	0	0	0	0	0	0	0	0	0	0	0	0	0	0	0	0	0	0	0	0	0	0	0	0	0	0	0
K07793	Genetic Information Processing	Folding, sorting and degradation	04120 Ubiquitin mediated proteolysis [PATH:ko04120]	HIP2, UBC1; ubiquitin-conjugating enzyme (huntingtin interacting protein 2) [EC:6.3.2.19]	0	0	0	0	0	0	0	0	0	0	0	0	0	0	0	0	0	1	0	0	1	0	0	0	0	0	0	0	0	0	0	0	0	0	0	0	0	0	0	0	0	0	0	0	0	0	0	0	0	0	0	0	0	0	0	0	0	0	0	0	1	0	0	0	0	0
K14489	Genetic Information Processing	Folding, sorting and degradation	04120 Ubiquitin mediated proteolysis [PATH:ko04120]	UBE1L2, UBA6; ubiquitin-activating enzyme E1-like protein 2 [EC:6.3.2.19]	0	0	0	0	0	0	0	0	0	0	0	0	0	0	0	0	0	2	0	0	0	0	0	0	0	0	0	0	0	0	0	0	0	0	0	1	0	0	0	0	0	0	0	0	0	0	0	0	0	0	0	0	0	0	0	0	0	0	0	0	0	0	0	0	0	0
K14485	Genetic Information Processing	Folding, sorting and degradation	04120 Ubiquitin mediated proteolysis [PATH:ko04120]	UBE2U; ubiquitin-conjugating enzyme E2 U [EC:6.3.2.19]	0	0	0	0	0	0	0	0	0	0	0	0	0	0	0	0	0	2	0	0	0	0	0	0	0	0	0	0	0	0	0	0	0	0	0	0	0	0	0	0	0	0	0	0	0	0	0	0	0	0	0	0	0	0	0	0	0	0	0	0	1	0	0	0	0	0
K01077	Genetic Information Processing	Folding, sorting and degradation	04120 Ubiquitin mediated proteolysis [PATH:ko04120]	FBXO2, NFB42; F-box protein 2	0	0	0	0	0	0	0	0	0	0	0	0	0	0	0	0	0	1	0	0	0	0	0	0	0	0	0	0	0	0	0	0	0	0	0	0	0	0	0	0	0	0	0	0	0	0	0	0	0	0	0	0	0	0	0	0	0	0	0	0	0	0	0	0	0	0
K08052	Genetic Information Processing	Folding, sorting and degradation	04120 Ubiquitin mediated proteolysis [PATH:ko04120]	AIRE; autoimmune regulator	0	0	0	0	0	0	0	0	0	0	0	0	0	0	0	0	0	1	0	0	0	0	0	0	0	0	0	0	0	0	0	0	0	0	1	0	0	0	0	0	0	0	0	0	0	0	0	0	0	0	0	0	0	0	0	0	0	0	0	0	0	0	0	0	0	0
K08294	Genetic Information Processing	Folding, sorting and degradation	04120 Ubiquitin mediated proteolysis [PATH:ko04120]	FBXW8; F-box and WD-40 domain protein 8	0	0	0	0	0	0	0	0	0	0	0	0	0	0	0	0	0	1	0	0	0	0	0	0	0	0	0	0	0	0	0	0	0	0	0	0	0	0	0	0	0	0	0	0	0	0	0	0	0	0	0	0	0	0	0	0	0	0	0	0	0	0	0	0	0	0
K04510	Genetic Information Processing	Folding, sorting and degradation	04120 Ubiquitin mediated proteolysis [PATH:ko04120]	PRPF19, PRP19; pre-mRNA-processing factor 19 [EC:6.3.2.19]	0	0	0	0	0	0	0	0	0	0	0	0	0	0	0	0	0	0	0	0	1	0	2	0	0	0	0	2	0	0	2	0	0	0	0	0	0	0	0	1	0	0	2	0	0	0	0	0	0	0	0	0	0	0	0	2	0	0	1	0	2	0	0	0	0	0
K04446	Genetic Information Processing	Folding, sorting and degradation	04120 Ubiquitin mediated proteolysis [PATH:ko04120]	TRIM32, HT2A; tripartite motif-containing protein 32 [EC:6.3.2.19]	0	0	0	0	0	0	0	0	0	0	0	0	0	0	0	0	0	0	0	0	0	0	0	0	0	1	0	0	0	0	0	0	0	0	0	0	0	0	0	0	0	0	0	0	0	0	0	0	0	0	0	0	0	0	0	0	0	2	0	0	2	0	0	0	0	0
K00901	Genetic Information Processing	Folding, sorting and degradation	04120 Ubiquitin mediated proteolysis [PATH:ko04120]	UBE2B, RAD6B; ubiquitin-conjugating enzyme E2 B [EC:6.3.2.19]	0	0	0	0	0	0	0	0	0	0	0	0	0	0	0	0	0	0	0	0	0	0	0	0	0	0	0	0	0	0	1	0	0	0	0	0	0	0	0	0	0	0	0	0	0	0	0	0	0	0	0	0	0	0	0	0	0	0	0	0	0	0	0	0	0	0
K05857	Genetic Information Processing	Folding, sorting and degradation	04120 Ubiquitin mediated proteolysis [PATH:ko04120]	UBE4A; ubiquitin conjugation factor E4 A [EC:6.3.2.19]	0	0	0	0	0	0	0	0	0	0	0	0	0	0	0	0	0	0	0	0	0	0	0	0	0	0	0	0	0	0	0	0	0	0	0	0	0	0	0	0	0	0	1	0	0	0	0	0	0	0	0	0	0	0	0	0	0	0	0	0	2	2	0	0	0	0
K01910	Genetic Information Processing	Folding, sorting and degradation	04120 Ubiquitin mediated proteolysis [PATH:ko04120]	UBE2J1, NCUBE1, UBC6; ubiquitin-conjugating enzyme E2 J1 [EC:6.3.2.19]	0	0	0	0	0	0	0	0	0	0	0	0	0	0	0	0	0	0	0	0	0	0	0	0	0	0	0	0	0	0	0	0	0	0	0	0	0	0	0	0	0	0	0	0	0	2	0	0	0	0	0	0	0	0	0	0	0	0	0	0	7	0	1	0	0	0
K04505	Genetic Information Processing	Folding, sorting and degradation	04120 Ubiquitin mediated proteolysis [PATH:ko04120]	WWP2, AIP2; atrophin-1 interacting protein 2 (WW domain containing E3 ubiquitin protein ligase 2) [EC:6.3.2.19]	0	0	0	0	0	0	0	0	0	0	0	0	0	0	0	0	0	0	0	0	0	0	0	0	0	0	0	0	0	0	0	0	0	0	0	0	0	0	0	0	0	0	0	0	0	0	0	0	0	0	0	0	0	0	0	0	0	0	0	0	0	2	0	0	0	0
K00693	Genetic Information Processing	Folding, sorting and degradation	04120 Ubiquitin mediated proteolysis [PATH:ko04120]	KLHL19, KEAP1, INRF2; kelch-like protein 19	0	0	0	0	0	0	0	0	0	0	0	0	0	0	0	0	0	0	0	0	0	0	0	0	0	0	0	0	0	0	0	0	0	0	0	0	0	0	0	0	0	0	0	0	0	0	0	0	0	0	0	0	0	0	0	0	0	0	0	0	0	1	0	0	0	0
K07696	Genetic Information Processing	Folding, sorting and degradation	04122 Sulfur relay system [PATH:ko04122]	TST, MPST, sseA; thiosulfate/3-mercaptopyruvate sulfurtransferase [EC:2.8.1.1 2.8.1.2]	1	0	0	0	2	0	0	1	8	0	0	1	0	0	0	0	3	0	0	0	5	1	0	5	0	0	7	2	0	1	1	0	0	0	0	0	3	0	0	0	8	0	0	4	0	5	0	3	1	0	0	2	0	12	0	1	1	0	2	0	19	18	0	0	0	0
K11228	Genetic Information Processing	Folding, sorting and degradation	04122 Sulfur relay system [PATH:ko04122]	mnmA, trmU, TRMU; tRNA-specific 2-thiouridylase [EC:2.8.1.-]	8	37	90	140	83	343	287	325	335	1868	191	121	2	3199	190	62	2563	2240	87	110	9	280	55	4	115	84	614	7	205	102	10	179	240	100	164	121	7	125	83	8	261	136	159	26	423	8	794	548	193	81	405	5	130	200	164	1443	2	306	1	189	214	337	1213	2037	2129	1648
K06228	Genetic Information Processing	Folding, sorting and degradation	04122 Sulfur relay system [PATH:ko04122]	iscS, NFS1; cysteine desulfurase [EC:2.8.1.7]	10	27	4	86	130	31	361	262	185	968	103	78	10	1168	154	10	1219	545	12	168	13	203	21	11	119	87	104	1	132	66	10	133	182	7	209	19	6	114	16	10	81	51	125	13	12	7	509	250	211	105	151	10	67	39	54	858	3	93	3	9	184	256	527	1108	1024	599
K05850	Genetic Information Processing	Folding, sorting and degradation	04122 Sulfur relay system [PATH:ko04122]	thiI; thiamine biosynthesis protein ThiI	8	34	103	127	85	442	359	103	455	1106	133	124	3	721	119	99	1608	155	102	240	9	148	155	4	124	90	1064	1	209	65	6	192	128	131	170	132	8	131	107	5	475	193	76	17	580	1	812	499	123	101	56	1	138	295	135	444	0	536	2	259	217	252	746	894	232	1180
K09487	Genetic Information Processing	Folding, sorting and degradation	04122 Sulfur relay system [PATH:ko04122]	CTU1, NCS6; cytoplasmic tRNA 2-thiolation protein 1 [EC:2.7.7.-]	2	0	0	0	0	0	0	0	0	0	0	0	0	0	0	1	0	1	0	0	0	0	0	1	0	0	1	0	0	0	3	0	0	0	0	0	4	0	0	0	0	0	0	2	0	1	0	0	0	0	0	0	0	0	0	0	2	0	0	0	5	8	0	0	0	0
K10125	Genetic Information Processing	Folding, sorting and degradation	04122 Sulfur relay system [PATH:ko04122]	MOCS1, moaA; molybdenum cofactor biosynthesis protein	3	9	0	6	2	2	8	2	13	11	9	2	1	9	3	4	45	19	3	6	1	6	8	3	6	3	21	0	10	7	6	1	4	4	5	2	4	4	4	0	11	5	1	4	1	3	67	27	4	3	3	5	3	13	8	57	2	8	4	2	49	67	39	10	28	22
K07652	Genetic Information Processing	Folding, sorting and degradation	04122 Sulfur relay system [PATH:ko04122]	MOCS3, UBA4, moeB; adenylyltransferase and sulfurtransferase	2	2	1	4	4	0	20	2	6	17	5	20	0	14	13	0	8	20	3	9	0	15	3	2	14	2	5	0	20	0	3	8	7	0	10	0	0	7	0	1	2	6	1	1	0	2	84	27	13	1	1	2	7	1	7	19	0	18	1	0	5	20	10	21	22	11
K04372	Genetic Information Processing	Folding, sorting and degradation	04122 Sulfur relay system [PATH:ko04122]	CTU2, NCS2; cytoplasmic tRNA 2-thiolation protein 2	1	0	0	0	0	0	0	0	0	0	0	0	1	0	0	0	0	0	0	0	0	0	0	0	0	0	0	0	0	0	0	0	0	0	0	0	0	0	0	0	0	0	0	0	0	0	0	0	0	0	0	0	0	0	0	0	0	0	0	0	3	7	0	0	0	0
K00371	Genetic Information Processing	Folding, sorting and degradation	04122 Sulfur relay system [PATH:ko04122]	MOCS2, moaE; molybdopterin synthase catalytic subunit [EC:2.-.-.-]	0	2	0	1	2	0	8	2	0	0	0	4	1	0	1	0	0	0	0	1	1	2	0	1	4	0	2	0	9	0	4	3	1	0	7	0	1	2	0	0	6	2	0	1	0	3	28	17	4	5	0	0	6	0	0	3	0	7	1	0	10	9	0	1	20	4
K07648	Genetic Information Processing	Folding, sorting and degradation	04122 Sulfur relay system [PATH:ko04122]	tusA, sirA; tRNA 2-thiouridine synthesizing protein A [EC:2.8.1.-]	0	1	2	4	0	0	0	0	4	0	0	0	0	0	0	0	0	0	0	0	0	0	0	0	0	0	0	0	0	0	0	0	1	0	0	0	0	0	0	0	1	0	0	0	0	0	0	0	0	0	0	0	0	1	0	0	0	0	0	0	0	0	0	0	0	0
K14432	Genetic Information Processing	Folding, sorting and degradation	04122 Sulfur relay system [PATH:ko04122]	thiF; sulfur carrier protein ThiS adenylyltransferase [EC:2.7.7.73]	0	0	2	1	2	0	3	2	3	0	0	0	0	0	2	3	4	1	0	0	0	0	0	0	0	8	2	0	0	1	0	1	0	1	3	1	0	0	2	0	4	2	1	0	0	0	1	3	3	5	0	0	1	3	0	0	0	1	0	1	0	1	2	0	0	0
K02106	Genetic Information Processing	Folding, sorting and degradation	04122 Sulfur relay system [PATH:ko04122]	moaC; molybdenum cofactor biosynthesis protein C	0	0	2	3	12	2	3	6	13	13	6	3	1	33	4	9	50	21	4	10	0	4	11	3	1	11	97	0	7	2	0	8	12	0	5	9	1	2	18	0	8	10	3	1	4	3	57	38	5	12	3	0	5	8	5	45	0	27	0	14	29	35	50	61	39	35
K11246	Genetic Information Processing	Folding, sorting and degradation	04122 Sulfur relay system [PATH:ko04122]	thiS; sulfur carrier protein	0	0	0	26	4	1	3	67	4	288	18	7	0	494	11	0	373	233	0	0	0	50	0	0	2	2	31	0	1	23	0	11	39	0	10	0	0	1	1	1	0	2	26	2	0	0	24	42	18	0	59	0	1	0	3	270	0	9	0	0	8	41	175	389	354	237
K14515	Genetic Information Processing	Folding, sorting and degradation	04122 Sulfur relay system [PATH:ko04122]	mogA; molybdopterin adenylyltransferase [EC:2.7.7.75]	0	0	0	1	0	0	0	0	11	0	0	0	0	1	0	0	4	0	0	1	0	0	0	0	0	0	11	0	0	1	0	0	0	1	3	1	0	0	0	0	7	3	0	0	0	0	28	25	0	1	0	0	0	6	0	18	0	4	0	0	5	15	1	0	1	0
K13415	Genetic Information Processing	Folding, sorting and degradation	04122 Sulfur relay system [PATH:ko04122]	tusE, dsrC; tRNA 2-thiouridine synthesizing protein E [EC:2.8.1.-]	0	0	0	0	1	0	0	0	1	0	0	0	0	0	0	0	0	0	0	0	3	0	4	0	1	13	56	0	0	0	0	0	0	0	0	0	0	5	4	0	3	2	0	0	0	0	14	23	0	0	0	0	2	0	0	29	0	10	0	0	4	4	0	0	0	0
K02991	Genetic Information Processing	Folding, sorting and degradation	04122 Sulfur relay system [PATH:ko04122]	moaD; molybdopterin synthase sulfur carrier subunit	0	0	0	0	0	0	9	0	0	0	1	1	0	0	1	0	0	0	0	0	2	2	0	0	1	0	7	0	4	0	0	3	1	0	1	0	0	2	0	0	3	1	0	0	0	0	18	11	4	0	0	0	2	1	2	2	0	2	0	0	3	9	0	0	0	0
K07776	Genetic Information Processing	Folding, sorting and degradation	04122 Sulfur relay system [PATH:ko04122]	tusB, dsrH; tRNA 2-thiouridine synthesizing protein B	0	0	0	0	0	0	0	0	4	0	0	0	0	0	0	0	0	0	0	0	0	0	0	0	0	0	0	0	0	0	0	0	0	0	0	0	0	0	0	0	0	0	0	0	0	0	0	0	0	0	0	0	0	0	0	0	0	0	0	0	0	0	0	0	0	0
K14494	Genetic Information Processing	Folding, sorting and degradation	04122 Sulfur relay system [PATH:ko04122]	tusD, dsrE; tRNA 2-thiouridine synthesizing protein D [EC:2.8.1.-]	0	0	0	0	0	0	0	0	4	0	0	0	0	0	0	0	0	0	0	0	0	0	0	0	0	0	0	0	0	0	0	0	0	0	0	0	0	0	0	0	7	0	0	0	0	0	0	0	0	0	0	0	0	3	0	0	0	0	0	0	5	0	0	0	0	0
K07712	Genetic Information Processing	Folding, sorting and degradation	04122 Sulfur relay system [PATH:ko04122]	tusC, dsrF; tRNA 2-thiouridine synthesizing protein C	0	0	0	0	0	0	0	0	1	0	0	0	0	0	0	0	5	0	0	0	0	0	0	0	0	0	0	0	0	0	0	0	0	0	1	0	0	0	0	0	2	0	0	0	0	0	0	0	0	0	0	0	0	1	0	0	0	0	0	0	1	1	0	0	0	0
K07654	Genetic Information Processing	Folding, sorting and degradation	04122 Sulfur relay system [PATH:ko04122]	URM1; ubiquitin related modifier 1	0	0	0	0	0	0	0	0	0	0	0	0	0	0	0	0	0	0	0	0	0	0	0	0	0	0	0	0	0	0	0	0	0	0	0	0	1	0	0	0	0	0	0	0	0	0	0	0	0	0	0	0	0	0	0	0	0	0	0	0	0	0	0	0	0	0
K05862	Genetic Information Processing	Folding, sorting and degradation	04130 SNARE interactions in vesicular transport [PATH:ko04130]	GOSR1, GOS1; golgi SNAP receptor complex member 1	1	1	1	0	0	0	0	0	0	0	0	0	0	0	0	0	0	5	0	0	0	0	0	0	0	0	0	1	0	0	0	0	0	0	0	0	0	0	0	1	0	0	0	0	0	0	0	1	0	0	0	0	0	0	0	0	0	0	2	0	9	2	0	0	0	0
K12326	Genetic Information Processing	Folding, sorting and degradation	04130 SNARE interactions in vesicular transport [PATH:ko04130]	BET1; blocked early in transport 1	1	0	0	0	0	0	0	0	0	0	0	0	0	0	0	0	0	0	0	0	1	0	0	0	0	0	0	0	0	0	0	0	0	0	0	0	0	0	0	0	0	0	0	0	0	0	0	0	0	0	0	0	0	0	0	0	0	0	0	0	0	1	0	0	0	0
K07658	Genetic Information Processing	Folding, sorting and degradation	04130 SNARE interactions in vesicular transport [PATH:ko04130]	STX16; syntaxin 16	3	2	0	0	0	0	0	0	0	0	0	0	0	0	0	0	0	1	0	0	1	0	0	0	0	0	0	0	0	0	1	0	0	0	0	0	0	0	0	0	0	0	0	0	0	0	0	0	0	0	0	0	0	0	0	0	0	0	2	0	0	0	0	0	0	0
K00990	Genetic Information Processing	Folding, sorting and degradation	04130 SNARE interactions in vesicular transport [PATH:ko04130]	STX5; syntaxin 5	2	0	0	0	0	0	0	0	0	0	0	0	2	0	0	0	0	2	0	0	2	0	0	0	0	0	0	0	0	0	1	0	0	0	0	0	0	0	0	0	0	0	0	0	0	0	0	0	0	0	0	0	0	0	0	0	0	2	0	0	1	4	0	0	0	0
K07794	Genetic Information Processing	Folding, sorting and degradation	04130 SNARE interactions in vesicular transport [PATH:ko04130]	SEC20; protein transport protein SEC20	2	0	0	0	0	0	0	0	0	0	0	0	0	0	0	0	0	0	0	0	0	0	0	2	0	0	0	0	0	0	1	0	0	0	0	0	0	0	0	2	0	0	0	0	0	0	0	0	0	0	0	0	0	0	0	0	0	0	0	0	2	1	0	0	0	0
K00871	Genetic Information Processing	Folding, sorting and degradation	04130 SNARE interactions in vesicular transport [PATH:ko04130]	YKT6; synaptobrevin homolog YKT6	0	2	2	0	0	0	0	0	0	0	0	0	0	0	0	0	0	0	0	0	2	0	0	0	0	0	0	0	0	0	0	0	0	0	0	0	1	0	0	1	0	0	0	0	0	0	0	0	0	0	0	0	0	0	0	0	0	0	0	0	0	3	0	0	0	0
K07646	Genetic Information Processing	Folding, sorting and degradation	04130 SNARE interactions in vesicular transport [PATH:ko04130]	VAMP7; vesicle-associated membrane protein 7	0	0	0	0	0	0	0	0	0	2	0	0	0	0	0	0	0	1	0	0	0	0	0	0	0	0	0	0	0	0	1	0	0	0	0	0	1	0	2	1	0	0	0	0	0	2	0	0	0	0	0	1	0	0	0	0	1	0	0	0	9	4	0	0	0	0
K08357	Genetic Information Processing	Folding, sorting and degradation	04130 SNARE interactions in vesicular transport [PATH:ko04130]	SYP6; syntaxin of plants SYP6	0	0	0	0	0	0	0	0	0	0	0	0	1	0	0	0	0	0	0	0	0	0	0	0	0	0	0	0	0	0	0	0	0	0	0	0	0	0	0	0	0	0	0	0	0	0	0	0	0	0	0	0	0	0	0	0	0	0	0	0	0	1	0	0	0	0
K02650	Genetic Information Processing	Folding, sorting and degradation	04130 SNARE interactions in vesicular transport [PATH:ko04130]	VAMP2; vesicle-associated membrane protein 2	0	0	0	0	0	0	0	0	0	0	0	0	0	1	0	0	1	0	0	0	0	0	0	0	0	0	0	0	0	0	0	0	0	0	0	0	0	0	0	0	0	0	0	0	0	0	0	0	0	0	0	0	0	0	0	0	0	0	0	0	0	0	0	0	0	0
K04855	Genetic Information Processing	Folding, sorting and degradation	04130 SNARE interactions in vesicular transport [PATH:ko04130]	STX6; syntaxin 6	0	0	0	0	0	0	0	0	0	0	0	0	0	0	0	0	0	2	0	0	0	0	0	0	0	0	0	0	0	0	0	0	0	0	0	0	0	0	0	0	0	0	0	0	0	0	0	0	0	0	0	0	0	0	0	0	0	0	0	0	0	0	0	0	0	0
K10914	Genetic Information Processing	Folding, sorting and degradation	04130 SNARE interactions in vesicular transport [PATH:ko04130]	STX17; syntaxin 17	0	0	0	0	0	0	0	0	0	0	0	0	0	0	0	0	0	1	0	0	0	0	0	0	0	0	0	0	0	0	0	0	0	0	0	0	0	0	0	0	0	0	0	0	0	0	0	0	0	0	0	0	0	0	0	0	0	0	0	0	1	0	0	0	0	0
K08358	Genetic Information Processing	Folding, sorting and degradation	04130 SNARE interactions in vesicular transport [PATH:ko04130]	STX1B_2_3; syntaxin 1B/2/3	0	0	0	0	0	0	0	0	0	0	0	0	0	0	0	0	0	1	0	0	1	0	0	4	0	0	0	0	0	0	0	0	0	0	0	0	0	0	0	0	0	0	0	0	0	1	0	1	0	0	0	0	2	0	0	0	0	0	1	0	6	4	0	0	0	0
K04494	Genetic Information Processing	Folding, sorting and degradation	04130 SNARE interactions in vesicular transport [PATH:ko04130]	VAMP5; vesicle-associated membrane protein 5	0	0	0	0	0	0	0	0	0	0	0	0	0	0	0	0	0	1	0	0	0	0	0	0	0	0	0	0	0	0	0	0	0	0	0	0	0	0	0	0	0	0	0	0	0	0	0	0	0	0	0	0	0	0	0	0	0	0	0	0	0	0	0	0	0	0
K07784	Genetic Information Processing	Folding, sorting and degradation	04130 SNARE interactions in vesicular transport [PATH:ko04130]	SNAP29; synaptosomal-associated protein, 29kDa	0	0	0	0	0	0	0	0	0	0	0	0	0	0	0	0	0	1	0	0	0	0	0	0	0	0	0	0	0	0	0	0	0	0	0	0	0	0	0	0	0	0	0	0	0	0	0	0	0	0	0	0	0	0	0	0	0	0	0	0	0	0	0	0	0	0
K11226	Genetic Information Processing	Folding, sorting and degradation	04130 SNARE interactions in vesicular transport [PATH:ko04130]	STX4; syntaxin 4	0	0	0	0	0	0	0	0	0	0	0	0	0	0	0	0	0	1	0	0	0	0	0	0	0	0	0	0	0	0	0	0	0	0	0	0	0	0	0	0	0	0	0	0	0	0	0	0	0	0	0	0	0	0	0	0	0	0	0	0	0	1	0	0	0	0
K05966	Genetic Information Processing	Folding, sorting and degradation	04130 SNARE interactions in vesicular transport [PATH:ko04130]	VTI1; vesicle transport through interaction with t-SNAREs 1	0	0	0	0	0	0	0	0	0	0	0	0	0	0	0	0	0	0	0	0	2	0	0	0	0	0	0	0	0	0	0	0	0	0	0	0	0	0	0	0	0	0	0	0	0	1	0	0	0	0	0	0	0	0	0	0	0	0	1	0	4	1	0	0	0	0
K06058	Genetic Information Processing	Folding, sorting and degradation	04130 SNARE interactions in vesicular transport [PATH:ko04130]	STX8; syntaxin 8	0	0	0	0	0	0	0	0	0	0	0	0	0	0	0	0	0	0	0	0	1	0	0	0	0	0	0	0	0	0	0	0	0	0	0	0	0	0	0	0	0	0	0	0	0	0	0	0	0	0	0	0	0	0	0	0	0	0	0	0	0	0	0	0	0	0
K11227	Genetic Information Processing	Folding, sorting and degradation	04130 SNARE interactions in vesicular transport [PATH:ko04130]	SYP7; syntaxin of plants SYP7	0	0	0	0	0	0	0	0	0	0	0	0	0	0	0	0	0	0	0	0	1	0	0	0	0	0	0	0	0	0	0	0	0	0	0	0	0	0	0	0	0	0	0	0	0	2	0	0	0	0	0	0	0	0	0	0	1	0	0	0	0	2	0	0	0	0
K07665	Genetic Information Processing	Folding, sorting and degradation	04130 SNARE interactions in vesicular transport [PATH:ko04130]	STX11; syntaxin 11	0	0	0	0	0	0	0	0	0	0	0	0	0	0	0	0	0	0	0	0	0	0	1	0	0	0	0	0	0	0	0	0	0	0	0	0	0	0	0	0	0	0	0	0	0	0	0	0	0	0	0	0	0	0	0	0	0	0	0	0	0	0	1	0	0	0
K07667	Genetic Information Processing	Folding, sorting and degradation	04130 SNARE interactions in vesicular transport [PATH:ko04130]	VAMP4; vesicle-associated membrane protein 4	0	0	0	0	0	0	0	0	0	0	0	0	0	0	0	0	0	0	0	0	0	0	0	0	0	0	0	0	0	0	1	0	0	0	0	0	0	0	0	0	0	0	0	0	0	0	0	0	0	0	0	0	0	0	0	0	0	0	0	0	0	0	0	0	0	0
K01646	Genetic Information Processing	Folding, sorting and degradation	04130 SNARE interactions in vesicular transport [PATH:ko04130]	GOSR2, BOS1; golgi SNAP receptor complex member 2	0	0	0	0	0	0	0	0	0	0	0	0	0	0	0	0	0	0	0	0	0	0	0	0	0	0	0	0	0	0	0	0	0	0	0	0	0	0	0	0	0	0	0	0	0	1	0	0	0	0	0	0	0	0	0	0	0	0	0	0	0	0	0	1	0	0
K09474	Genetic Information Processing	Folding, sorting and degradation	04130 SNARE interactions in vesicular transport [PATH:ko04130]	USE1; unconventional SNARE in the endoplasmic reticulum protein 1	0	0	0	0	0	0	0	0	0	0	0	0	0	0	0	0	0	0	0	0	0	0	0	0	0	0	0	0	0	0	0	0	0	0	0	0	0	0	0	0	0	0	0	0	0	1	0	0	0	0	0	0	0	0	0	0	0	0	0	0	3	0	0	0	0	0
K03345	Genetic Information Processing	Folding, sorting and degradation	04130 SNARE interactions in vesicular transport [PATH:ko04130]	SNAP23; synaptosomal-associated protein, 23kDa	0	0	0	0	0	0	0	0	0	0	0	0	0	0	0	0	0	0	0	0	0	0	0	0	0	0	0	0	0	0	0	0	0	0	0	0	0	0	0	0	0	0	0	0	0	0	0	0	0	0	0	0	0	0	0	0	0	0	1	0	0	0	0	0	0	0
K01107	Genetic Information Processing	Folding, sorting and degradation	04130 SNARE interactions in vesicular transport [PATH:ko04130]	SYP5; syntaxin of plants SYP5	0	0	0	0	0	0	0	0	0	0	0	0	0	0	0	0	0	0	0	0	0	0	0	0	0	0	0	0	0	0	0	0	0	0	0	0	0	0	0	0	0	0	0	0	0	0	0	0	0	0	0	0	0	0	0	0	0	0	0	0	0	2	0	0	0	0
K11238	Cellular Processes	Transport and catabolism	04140 Regulation of autophagy [PATH:ko04140]	ULK, ATG1; unc51-like kinase [EC:2.7.11.1]	9	7	0	0	0	0	0	1	0	0	0	0	1	0	0	0	0	5	0	0	1	0	0	13	0	0	0	0	0	0	5	0	0	0	0	0	3	0	0	2	0	0	0	2	0	8	0	0	0	0	0	0	0	0	0	0	0	0	0	1	0	7	0	0	1	0
K13491	Cellular Processes	Transport and catabolism	04140 Regulation of autophagy [PATH:ko04140]	ATG4; autophagy-related protein 4 [EC:3.4.22.-]	3	0	2	0	0	0	0	0	0	0	0	0	0	0	0	0	0	1	0	0	0	0	0	0	0	0	0	0	0	0	0	0	0	0	0	0	2	0	0	0	0	0	0	0	0	0	0	2	0	0	0	0	0	0	0	0	0	0	0	0	4	1	0	0	1	0
K07708	Cellular Processes	Transport and catabolism	04140 Regulation of autophagy [PATH:ko04140]	PIK3C3, VPS34; phosphatidylinositol 3-kinase [EC:2.7.1.137]	2	0	0	0	0	0	0	0	0	0	0	0	0	0	0	0	0	2	0	0	1	0	0	0	0	0	0	1	0	0	1	0	0	0	0	0	0	0	0	0	0	0	0	1	0	3	0	0	0	0	0	0	0	0	0	0	0	0	0	0	2	4	0	0	0	0
K06596	Cellular Processes	Transport and catabolism	04140 Regulation of autophagy [PATH:ko04140]	BECN1, VPS30, ATG6; beclin 1	1	0	0	0	0	0	0	0	0	0	0	0	0	0	0	0	0	8	0	0	2	0	0	0	0	0	0	0	0	0	1	0	0	0	0	0	1	0	2	0	0	0	0	0	0	0	0	0	0	0	0	0	0	0	0	0	1	0	0	0	0	1	0	0	0	0
K07795	Cellular Processes	Transport and catabolism	04140 Regulation of autophagy [PATH:ko04140]	ATG3; autophagy-related protein 3	0	1	0	0	0	0	0	0	0	1	0	0	0	0	0	0	0	0	0	0	0	0	0	3	2	0	0	0	0	0	0	0	0	0	0	0	0	0	0	0	0	0	0	0	0	4	0	0	0	0	0	0	0	0	0	0	0	0	0	0	2	0	0	0	0	0
K07365	Cellular Processes	Transport and catabolism	04140 Regulation of autophagy [PATH:ko04140]	ATG7; autophagy-related protein 7	0	0	0	0	0	0	3	0	0	1	0	0	1	0	0	0	0	0	0	0	1	0	0	3	0	0	0	1	0	0	1	0	0	0	0	0	0	1	0	0	0	0	0	1	0	2	0	0	0	0	0	0	0	0	0	0	0	0	0	0	0	5	0	0	0	0
K04856	Cellular Processes	Transport and catabolism	04140 Regulation of autophagy [PATH:ko04140]	IFNA; interferon alpha	0	0	0	0	0	0	0	0	1	0	0	0	0	1	0	0	0	6	0	0	0	0	0	0	0	0	2	0	0	0	0	0	0	0	0	0	0	0	0	0	0	0	0	0	0	0	2	0	0	0	0	0	0	0	0	0	0	0	0	0	2	0	0	0	0	2
K07798	Cellular Processes	Transport and catabolism	04140 Regulation of autophagy [PATH:ko04140]	PRKAA, AMPK; 5'-AMP-activated protein kinase, catalytic alpha subunit [EC:2.7.11.11]	0	0	0	0	0	0	0	0	0	1	0	0	1	0	0	0	0	1	0	0	0	0	0	5	0	0	0	0	0	0	1	0	0	0	0	0	0	0	0	0	0	0	0	2	0	1	0	0	0	0	0	0	0	0	0	0	0	0	0	0	5	6	0	0	0	0
K07657	Cellular Processes	Transport and catabolism	04140 Regulation of autophagy [PATH:ko04140]	PIK3R4, VPS15; phosphoinositide-3-kinase, regulatory subunit 4, p150 [EC:2.7.11.1]	0	0	0	0	0	0	0	0	0	0	0	0	1	0	0	1	0	4	1	0	0	0	2	8	0	0	0	0	0	0	3	0	0	0	0	0	0	0	0	1	0	0	0	0	2	1	0	0	0	0	0	0	0	0	0	0	0	0	0	0	16	4	0	2	0	0
K01548	Cellular Processes	Transport and catabolism	04140 Regulation of autophagy [PATH:ko04140]	GABARAP, ATG8, LC3; GABA(A) receptor-associated protein (autophagy-related protein 8)	0	0	0	0	0	0	0	0	0	0	0	0	0	0	0	0	0	1	0	0	2	0	0	0	1	0	0	0	0	0	0	0	0	0	0	0	0	0	0	0	0	0	0	0	0	0	0	1	0	0	0	0	0	0	0	0	0	2	4	0	2	0	0	0	0	0
K07644	Cellular Processes	Transport and catabolism	04140 Regulation of autophagy [PATH:ko04140]	ATG12; autophagy-related protein 12	0	0	0	0	0	0	0	0	0	0	0	0	0	0	0	0	0	1	0	0	0	0	0	0	0	0	0	0	0	0	0	0	0	0	0	0	0	0	0	0	0	0	0	0	0	0	0	0	0	0	0	0	0	0	0	0	0	0	0	0	0	1	0	0	0	0
K07718	Cellular Processes	Transport and catabolism	04140 Regulation of autophagy [PATH:ko04140]	VAC8; vacuolar protein 8	0	0	0	0	0	0	0	0	0	0	0	0	0	0	0	0	0	0	0	0	0	0	0	2	0	0	0	0	0	0	2	0	0	0	0	0	0	0	0	0	0	0	0	0	0	0	0	0	0	0	0	2	0	0	0	0	0	0	0	0	0	5	0	0	0	0
K00913	Cellular Processes	Transport and catabolism	04140 Regulation of autophagy [PATH:ko04140]	ATG5; autophagy-related protein 5	0	0	0	0	0	0	0	0	0	0	0	0	0	0	0	0	0	0	0	0	0	0	0	0	0	0	0	1	0	0	0	0	0	0	0	0	0	0	0	0	0	0	0	0	0	0	0	0	0	0	0	1	0	0	0	0	0	0	0	0	4	0	0	0	0	0
K13599	Genetic Information Processing	Folding, sorting and degradation	04141 Protein processing in endoplasmic reticulum [PATH:ko04141]	VCP, CDC48; transitional endoplasmic reticulum ATPase	27	6	0	0	0	0	0	0	1	3	0	0	7	1	0	0	3	12	0	0	16	0	0	25	1	0	0	3	1	1	9	0	0	0	0	0	15	0	0	3	1	0	0	6	0	12	1	3	0	1	0	0	1	0	0	0	4	1	3	1	69	41	3	4	2	3
K13755	Genetic Information Processing	Folding, sorting and degradation	04141 Protein processing in endoplasmic reticulum [PATH:ko04141]	AMFR, GP78; autocrine motility factor receptor [EC:6.3.2.19]	2	0	0	0	0	2	0	0	0	0	0	0	1	0	0	0	0	0	0	0	1	0	0	0	0	0	0	0	0	0	2	0	0	0	0	0	1	0	0	0	0	0	0	1	0	0	0	0	0	0	0	0	0	0	0	0	0	0	0	0	12	2	0	0	0	0
K04227	Genetic Information Processing	Folding, sorting and degradation	04141 Protein processing in endoplasmic reticulum [PATH:ko04141]	NPLOC4, NPL4; nuclear protein localization protein 4 homolog	1	10	2	0	0	0	0	2	1	0	0	0	0	0	0	0	0	0	0	0	1	1	0	2	0	0	1	6	0	0	4	0	0	0	0	0	10	1	0	2	1	0	1	0	0	2	0	2	0	0	0	0	0	0	0	0	1	0	4	0	0	1	0	1	0	0
K00689	Genetic Information Processing	Folding, sorting and degradation	04141 Protein processing in endoplasmic reticulum [PATH:ko04141]	PDIA6, TXNDC7; protein disulfide-isomerase A6 [EC:5.3.4.1]	9	0	0	0	0	0	0	0	0	0	0	0	3	1	0	0	0	3	0	0	0	0	0	3	0	0	0	0	0	2	0	0	0	0	0	0	1	0	0	0	0	0	0	0	0	0	0	0	0	0	0	2	0	0	0	0	0	0	0	0	4	1	0	0	0	0
K05212	Genetic Information Processing	Folding, sorting and degradation	04141 Protein processing in endoplasmic reticulum [PATH:ko04141]	SEC24; protein transport protein SEC24	1	2	1	1	0	0	0	1	0	0	0	0	3	0	0	1	0	8	0	0	2	0	0	1	0	0	3	1	0	0	10	0	0	0	1	0	1	0	0	0	0	0	0	2	0	4	0	0	0	0	1	0	0	0	0	2	0	2	2	0	10	17	0	0	0	0
K05132	Genetic Information Processing	Folding, sorting and degradation	04141 Protein processing in endoplasmic reticulum [PATH:ko04141]	SEC31; protein transport protein SEC31	2	0	0	0	0	0	0	0	0	2	0	0	0	0	0	0	0	10	0	0	4	0	0	5	0	0	0	0	0	0	4	0	0	0	0	0	0	0	0	0	0	0	0	3	0	7	0	0	0	0	0	1	0	0	0	0	0	0	1	0	5	1	0	0	0	0
K07669	Genetic Information Processing	Folding, sorting and degradation	04141 Protein processing in endoplasmic reticulum [PATH:ko04141]	SEC23; protein transport protein SEC23	4	1	0	0	0	0	0	0	0	0	0	0	1	0	0	4	0	7	0	0	12	0	0	4	0	0	2	0	0	0	2	0	0	0	0	0	2	0	0	1	0	0	0	2	0	2	0	0	0	0	0	0	0	1	0	0	1	0	0	0	12	5	0	0	0	0
K02375	Genetic Information Processing	Folding, sorting and degradation	04141 Protein processing in endoplasmic reticulum [PATH:ko04141]	UBQLN, DSK2; ubiquilin	9	0	0	0	0	0	0	0	0	0	0	0	0	0	0	0	2	4	0	0	0	0	0	1	0	0	0	0	0	0	0	0	0	0	0	0	0	0	0	0	0	0	0	1	0	0	1	0	0	1	1	0	0	0	0	0	0	0	2	0	9	4	0	0	0	0
K10572	Genetic Information Processing	Folding, sorting and degradation	04141 Protein processing in endoplasmic reticulum [PATH:ko04141]	MAN1; mannosyl-oligosaccharide alpha-1,2-mannosidase [EC:3.2.1.113]	5	1	0	0	0	0	0	0	0	0	0	0	2	1	0	0	0	5	0	0	1	0	0	2	1	0	0	0	0	0	9	0	0	0	0	0	2	0	2	0	0	0	0	3	0	1	0	1	0	0	0	1	0	0	0	0	1	0	1	0	14	6	0	0	1	0
K04671	Genetic Information Processing	Folding, sorting and degradation	04141 Protein processing in endoplasmic reticulum [PATH:ko04141]	HUGT; UDP-glucose:glycoprotein glucosyltransferase [EC:2.4.1.-]	6	0	0	0	0	0	0	0	0	2	0	0	0	0	0	0	0	2	0	0	2	0	0	5	0	0	0	3	0	0	7	0	0	0	0	1	0	0	0	0	0	1	0	0	0	2	0	0	0	0	0	0	0	0	0	0	0	0	1	0	2	1	0	0	2	0
K07720	Genetic Information Processing	Folding, sorting and degradation	04141 Protein processing in endoplasmic reticulum [PATH:ko04141]	OST1, RPN1; oligosaccharyltransferase complex subunit alpha (ribophorin I)	1	1	0	0	0	0	0	0	0	0	0	0	0	0	0	4	0	6	0	0	4	0	0	1	0	0	0	0	0	0	0	0	0	0	0	0	0	0	0	0	0	0	0	1	0	0	0	0	0	0	0	0	0	0	0	0	0	0	0	0	5	2	0	2	0	0
K09849	Genetic Information Processing	Folding, sorting and degradation	04141 Protein processing in endoplasmic reticulum [PATH:ko04141]	DNAJC3; DnaJ homolog subfamily C member 3	1	0	0	0	0	0	0	0	0	0	0	0	0	0	0	0	0	0	0	0	2	0	0	1	0	0	0	0	0	0	3	0	0	0	0	0	0	0	0	0	0	0	0	0	0	2	1	0	1	0	0	0	0	0	0	0	0	0	1	0	3	1	0	0	0	0
K04688	Genetic Information Processing	Folding, sorting and degradation	04141 Protein processing in endoplasmic reticulum [PATH:ko04141]	HYOU1; hypoxia up-regulated 1	1	0	0	0	2	0	0	0	0	0	0	0	0	0	0	0	0	3	0	0	0	0	0	0	0	0	0	0	0	0	2	0	0	0	0	0	0	0	0	0	0	0	0	0	0	4	0	0	0	0	0	1	0	0	0	0	0	0	1	0	5	4	0	0	0	0
K04496	Genetic Information Processing	Folding, sorting and degradation	04141 Protein processing in endoplasmic reticulum [PATH:ko04141]	SEC13; protein transport protein SEC13	5	0	0	1	0	0	0	0	0	2	0	0	0	0	0	0	0	0	0	0	6	0	0	3	0	0	0	0	0	0	2	0	0	0	0	0	0	0	0	0	0	0	0	1	0	1	0	0	0	0	0	4	0	0	0	0	0	0	0	4	2	1	0	0	2	0
K02599	Genetic Information Processing	Folding, sorting and degradation	04141 Protein processing in endoplasmic reticulum [PATH:ko04141]	EIF2S1; translation initiation factor 2 subunit 1	2	0	0	0	0	0	0	0	0	0	0	0	1	0	0	0	0	2	0	0	2	0	0	0	0	0	0	0	0	0	1	0	0	0	0	0	2	0	0	0	0	0	0	0	0	2	0	0	0	0	0	0	0	0	0	0	0	0	0	0	3	4	0	0	0	0
K01034	Genetic Information Processing	Folding, sorting and degradation	04141 Protein processing in endoplasmic reticulum [PATH:ko04141]	PDIA1, P4HB; protein disulfide-isomerase A1 [EC:5.3.4.1]	2	1	0	0	0	0	0	0	0	0	0	0	0	0	0	0	0	3	0	0	1	0	0	3	0	0	0	2	0	0	1	0	1	0	0	1	1	0	0	1	0	0	0	4	0	2	0	1	0	0	0	0	0	0	0	0	1	0	0	0	4	5	0	0	0	0
K01242	Genetic Information Processing	Folding, sorting and degradation	04141 Protein processing in endoplasmic reticulum [PATH:ko04141]	DNAJA2; DnaJ homolog subfamily A member 2	1	0	0	0	0	1	0	0	2	3	0	0	2	3	0	0	3	0	0	0	1	0	0	2	2	0	0	0	0	0	1	0	1	0	0	0	1	0	0	1	0	0	0	0	0	0	2	2	0	0	0	0	0	0	0	1	0	0	0	0	2	3	3	4	2	1
K02405	Genetic Information Processing	Folding, sorting and degradation	04141 Protein processing in endoplasmic reticulum [PATH:ko04141]	PLAA, DOA1, UFD3; phospholipase A-2-activating protein	1	0	0	0	0	0	0	0	0	0	0	0	0	0	0	0	0	5	0	0	1	0	0	0	0	0	0	1	0	0	0	0	0	0	0	2	2	0	0	0	0	0	0	1	0	2	0	0	0	0	0	2	0	0	0	0	0	0	0	0	9	11	0	0	0	0
K04436	Genetic Information Processing	Folding, sorting and degradation	04141 Protein processing in endoplasmic reticulum [PATH:ko04141]	STT3; dolichyl-diphosphooligosaccharide--protein glycosyltransferase [EC:2.4.99.18]	5	1	0	0	2	0	0	0	0	0	0	3	0	2	0	0	2	0	0	0	8	0	3	3	0	0	0	0	0	0	2	0	0	0	2	0	1	4	0	1	0	4	0	1	1	6	0	0	0	0	0	0	0	0	0	0	1	0	3	1	9	3	0	0	0	0
K11618	Genetic Information Processing	Folding, sorting and degradation	04141 Protein processing in endoplasmic reticulum [PATH:ko04141]	MARCH6, DOA10; E3 ubiquitin-protein ligase MARCH6 [EC:6.3.2.19]	4	1	0	0	0	0	0	1	0	0	0	0	3	2	0	0	0	0	0	0	3	0	0	2	0	0	0	0	0	0	3	0	0	0	0	0	0	0	0	0	0	0	0	1	0	2	0	1	0	0	0	0	0	0	0	0	0	0	0	0	8	4	0	1	0	0
K02222	Genetic Information Processing	Folding, sorting and degradation	04141 Protein processing in endoplasmic reticulum [PATH:ko04141]	HSP20; HSP20 family protein	1	2	0	2	3	0	18	16	0	19	4	15	5	0	9	0	17	1	0	2	3	16	2	23	19	4	26	3	24	0	2	9	10	0	16	0	0	13	0	1	0	10	0	0	0	3	63	14	12	11	1	7	14	0	6	24	3	9	1	1	12	24	0	0	5	0
K04266	Genetic Information Processing	Folding, sorting and degradation	04141 Protein processing in endoplasmic reticulum [PATH:ko04141]	ERN1; serine/threonine-protein kinase/endoribonuclease IRE1 [EC:2.7.11.1 3.1.26.-]	1	0	0	0	0	0	0	0	0	2	0	0	0	0	0	0	0	0	0	0	0	0	0	0	0	0	1	0	0	0	6	0	0	0	0	0	0	0	0	0	0	0	0	0	0	1	0	0	0	0	0	0	0	0	0	0	0	0	2	0	3	1	0	0	0	0
K07775	Genetic Information Processing	Folding, sorting and degradation	04141 Protein processing in endoplasmic reticulum [PATH:ko04141]	WBP1; oligosaccharyltransferase complex subunit beta	1	0	0	0	0	0	0	0	0	0	0	0	0	0	0	0	0	0	0	0	0	0	0	1	0	0	1	0	0	0	0	0	0	0	0	0	0	0	0	0	0	0	0	0	0	2	0	0	0	0	0	0	0	0	0	0	0	0	0	0	3	0	0	0	0	0
K01596	Genetic Information Processing	Folding, sorting and degradation	04141 Protein processing in endoplasmic reticulum [PATH:ko04141]	EIF2AK3; eukaryotic translation initiation factor 2-alpha kinase 3 [EC:2.7.11.1]	2	0	0	0	0	0	0	0	0	1	0	0	0	1	0	0	0	8	0	0	3	0	0	0	0	0	2	0	0	0	1	0	0	0	0	0	0	0	0	1	0	0	0	1	0	4	0	0	0	0	0	0	0	0	0	0	1	1	0	0	3	2	0	1	0	0
K07707	Genetic Information Processing	Folding, sorting and degradation	04141 Protein processing in endoplasmic reticulum [PATH:ko04141]	RAD23, HR23; UV excision repair protein RAD23	1	0	0	0	0	0	0	0	0	0	0	0	0	0	0	0	0	4	0	0	2	0	0	2	0	0	0	0	1	0	1	0	0	0	0	0	2	0	0	0	0	0	0	0	0	0	0	0	0	0	0	0	0	0	0	0	0	0	1	0	2	0	0	0	0	0
K07713	Genetic Information Processing	Folding, sorting and degradation	04141 Protein processing in endoplasmic reticulum [PATH:ko04141]	RRBP1; ribosome-binding protein 1	1	0	0	0	0	0	0	0	0	1	0	0	0	1	0	0	2	9	0	0	0	0	0	0	0	0	1	0	0	0	1	0	0	0	0	0	0	0	0	1	0	0	1	0	0	0	0	0	0	0	0	0	0	0	0	0	0	0	0	0	0	4	0	0	0	1
K07778	Genetic Information Processing	Folding, sorting and degradation	04141 Protein processing in endoplasmic reticulum [PATH:ko04141]	PREB, SEC12; prolactin regulatory element-binding protein	1	0	0	0	0	0	0	0	0	0	0	0	0	0	0	0	0	2	0	0	0	0	0	0	0	0	0	0	0	0	0	0	0	0	0	0	0	0	0	0	0	0	0	0	0	0	0	0	0	0	0	0	0	0	0	0	0	0	0	0	0	1	0	0	0	0
K04771	Genetic Information Processing	Folding, sorting and degradation	04141 Protein processing in endoplasmic reticulum [PATH:ko04141]	SHP1, UBX1, NSFL1C; UBX domain-containing protein 1	1	1	0	0	0	0	0	0	0	0	0	0	0	0	0	0	1	4	0	0	0	0	0	1	0	0	0	0	0	0	0	0	0	0	0	0	1	0	0	1	0	0	2	0	0	3	0	2	0	0	0	0	0	0	0	0	0	0	0	0	5	1	0	2	0	0
K11987	Genetic Information Processing	Folding, sorting and degradation	04141 Protein processing in endoplasmic reticulum [PATH:ko04141]	DNAJB11; DnaJ homolog subfamily B member 11	2	0	0	0	0	0	0	0	0	0	0	0	0	0	0	0	0	0	0	0	0	0	0	0	0	0	0	0	0	0	0	0	0	0	0	0	0	0	0	0	0	0	0	0	0	0	0	0	0	0	0	0	0	0	0	0	0	0	0	0	2	0	0	0	0	0
K05871	Genetic Information Processing	Folding, sorting and degradation	04141 Protein processing in endoplasmic reticulum [PATH:ko04141]	GCS1; mannosyl-oligosaccharide glucosidase [EC:3.2.1.106]	1	0	0	0	0	0	0	0	0	0	0	0	0	0	0	0	0	2	0	0	0	0	0	2	0	0	0	0	0	0	0	0	0	0	0	0	2	0	0	2	0	0	0	0	0	1	0	0	0	0	0	0	0	0	0	0	0	0	0	0	2	3	0	0	0	0
K04751	Genetic Information Processing	Folding, sorting and degradation	04141 Protein processing in endoplasmic reticulum [PATH:ko04141]	E3.5.1.52, NGLY1, PNG1; peptide-N4-(N-acetyl-beta-glucosaminyl)asparagine amidase [EC:3.5.1.52]	2	0	0	0	0	0	0	0	0	0	0	0	0	0	0	0	0	0	0	0	0	0	0	1	0	0	0	0	0	0	0	0	0	0	0	0	0	0	0	0	0	0	0	0	0	0	0	0	0	0	0	0	0	0	0	0	0	0	0	0	3	3	0	0	1	0
K00374	Genetic Information Processing	Folding, sorting and degradation	04141 Protein processing in endoplasmic reticulum [PATH:ko04141]	MBTPS2; S2P endopeptidase [EC:3.4.24.85]	1	0	0	0	0	0	0	0	0	0	0	0	0	0	0	0	0	0	0	0	0	0	0	0	0	0	0	0	0	0	0	0	0	0	0	0	0	0	0	0	0	0	0	0	0	0	0	0	0	0	0	0	0	0	0	0	0	0	0	0	1	2	0	0	0	0
K01035	Genetic Information Processing	Folding, sorting and degradation	04141 Protein processing in endoplasmic reticulum [PATH:ko04141]	PRKCSH; protein kinase C substrate 80K-H	0	3	0	0	0	0	0	0	0	0	0	0	0	0	1	0	1	0	0	0	0	0	0	0	0	0	0	0	0	0	0	0	0	0	0	0	1	0	0	1	0	0	0	1	0	3	0	0	0	0	0	0	0	0	0	0	1	0	1	0	9	2	0	0	0	0
K05062	Genetic Information Processing	Folding, sorting and degradation	04141 Protein processing in endoplasmic reticulum [PATH:ko04141]	GANAB; alpha 1,3-glucosidase [EC:3.2.1.84]	0	1	0	0	0	0	0	0	0	0	0	0	0	0	0	0	0	2	0	0	2	0	0	0	0	0	0	0	0	0	2	0	0	0	0	0	0	0	0	0	0	0	0	0	0	0	1	0	0	0	0	0	0	0	0	0	0	0	0	0	0	5	0	0	0	0
K07683	Genetic Information Processing	Folding, sorting and degradation	04141 Protein processing in endoplasmic reticulum [PATH:ko04141]	SEL1, SEL1L; SEL1 protein	0	1	0	0	0	0	0	2	0	0	0	0	0	0	0	0	0	0	0	0	0	0	0	0	0	0	1	0	0	0	1	0	0	0	0	0	0	0	0	0	0	0	0	0	0	0	0	0	0	0	0	0	0	0	0	0	0	0	0	0	0	1	0	0	0	0
K07706	Genetic Information Processing	Folding, sorting and degradation	04141 Protein processing in endoplasmic reticulum [PATH:ko04141]	OST2, DAD1; oligosaccharyltransferase complex subunit epsilon	0	2	0	0	0	0	0	0	0	0	0	0	0	0	0	0	0	0	0	0	0	0	0	0	0	0	0	0	0	0	0	0	0	0	0	0	0	0	0	0	0	0	0	0	0	0	0	0	0	0	0	0	0	0	0	0	0	0	0	0	0	0	0	0	0	0
K00373	Genetic Information Processing	Folding, sorting and degradation	04141 Protein processing in endoplasmic reticulum [PATH:ko04141]	EPS1; protein disulfide-isomerase [EC:5.3.4.1]	0	1	0	0	0	0	0	0	0	0	0	0	0	0	0	0	0	0	0	0	0	0	0	0	0	0	0	1	0	0	1	0	0	0	0	0	0	0	0	1	0	0	0	0	0	0	0	0	0	0	0	0	0	0	0	0	0	0	0	0	0	1	0	0	0	0
K05338	Genetic Information Processing	Folding, sorting and degradation	04141 Protein processing in endoplasmic reticulum [PATH:ko04141]	EDEM2; ER degradation enhancer, mannosidase alpha-like 2	0	6	0	1	0	2	0	0	0	0	0	0	0	0	0	0	0	0	0	0	1	0	0	11	0	0	0	0	0	0	1	0	0	0	0	0	1	0	0	0	0	0	0	5	0	1	0	0	0	0	0	0	0	1	0	0	2	0	2	1	2	0	0	1	0	0
K11220	Genetic Information Processing	Folding, sorting and degradation	04141 Protein processing in endoplasmic reticulum [PATH:ko04141]	DNAJA1; DnaJ homolog subfamily A member 1	0	0	0	1	0	0	1	0	1	1	0	0	0	0	0	0	2	5	0	0	0	0	0	0	0	0	0	0	0	0	0	0	0	0	0	0	0	0	0	0	0	0	0	0	0	2	1	0	0	0	1	0	0	0	0	0	0	0	0	0	2	3	0	1	0	1
K02584	Genetic Information Processing	Folding, sorting and degradation	04141 Protein processing in endoplasmic reticulum [PATH:ko04141]	DNAJB1; DnaJ homolog subfamily B member 1	0	0	0	1	0	0	0	0	0	0	0	0	0	0	0	0	3	1	0	0	0	0	0	0	0	0	0	0	0	0	0	0	0	1	0	0	0	0	0	0	0	0	0	0	0	0	0	0	0	0	0	0	0	0	0	3	0	0	0	0	0	0	1	0	0	0
K02667	Genetic Information Processing	Folding, sorting and degradation	04141 Protein processing in endoplasmic reticulum [PATH:ko04141]	TXNDC5, ERP46; thioredoxin domain-containing protein 5	0	0	0	0	1	0	0	0	0	0	0	0	0	0	0	0	0	0	0	0	0	0	0	0	0	0	0	0	0	0	0	0	0	0	0	0	0	0	0	1	0	0	0	0	0	0	0	0	0	0	0	0	0	0	0	0	0	0	0	0	0	0	0	0	1	0
K07719	Genetic Information Processing	Folding, sorting and degradation	04141 Protein processing in endoplasmic reticulum [PATH:ko04141]	BCAP31, BAP31; B-cell receptor-associated protein 31	0	0	0	0	0	0	0	3	0	0	0	0	0	0	0	0	0	0	0	0	0	0	0	0	0	0	0	0	0	0	0	0	0	0	0	0	0	0	0	0	0	0	0	0	0	0	0	0	0	0	0	0	0	0	0	0	0	0	0	0	0	0	0	0	0	0
K07705	Genetic Information Processing	Folding, sorting and degradation	04141 Protein processing in endoplasmic reticulum [PATH:ko04141]	DNAJC5; DnaJ homolog subfamily C member 5	0	0	0	0	0	0	0	1	0	1	1	0	0	0	0	0	1	2	0	0	0	0	1	0	0	0	1	0	0	0	0	0	0	0	0	0	0	0	0	0	0	0	0	0	0	0	0	1	0	0	0	0	0	0	0	0	0	0	0	0	0	0	0	0	0	0
K06855	Genetic Information Processing	Folding, sorting and degradation	04141 Protein processing in endoplasmic reticulum [PATH:ko04141]	EDEM1; ER degradation enhancer, mannosidase alpha-like 1	0	0	0	0	0	0	0	0	0	2	0	0	0	0	0	0	0	0	0	0	0	0	0	0	0	1	0	0	0	0	1	0	0	0	0	0	0	0	0	0	0	0	0	0	0	2	0	0	0	0	0	0	0	0	0	0	0	0	0	0	1	2	0	0	0	2
K07768	Genetic Information Processing	Folding, sorting and degradation	04141 Protein processing in endoplasmic reticulum [PATH:ko04141]	HSP110; heat shock protein 110kDa	0	0	0	0	0	0	0	0	0	3	0	0	0	0	0	0	2	0	0	0	0	0	0	0	0	0	0	0	0	0	0	0	0	0	0	0	0	0	0	0	0	0	0	0	0	0	0	1	0	0	0	0	0	0	0	0	0	0	0	0	0	0	1	0	0	0
K04465	Genetic Information Processing	Folding, sorting and degradation	04141 Protein processing in endoplasmic reticulum [PATH:ko04141]	DNAJC1; DnaJ homolog subfamily C member 1	0	0	0	0	0	0	0	0	0	1	0	0	0	0	0	0	0	1	0	0	0	0	0	0	0	0	0	0	0	0	0	0	0	0	0	0	0	0	0	0	0	0	0	0	0	0	0	0	0	0	0	0	0	0	0	0	0	0	0	0	0	0	0	0	0	0
K07664	Genetic Information Processing	Folding, sorting and degradation	04141 Protein processing in endoplasmic reticulum [PATH:ko04141]	PPP1R15A, GADD34; protein phosphatase 1 regulatory subunit 15A	0	0	0	0	0	0	0	0	0	1	0	0	0	0	0	0	0	2	0	0	0	0	0	0	0	0	0	0	0	0	0	0	0	0	0	0	1	0	1	0	0	0	0	0	0	0	0	0	0	0	0	0	0	0	0	0	0	0	1	0	0	1	0	0	0	0
K07662	Genetic Information Processing	Folding, sorting and degradation	04141 Protein processing in endoplasmic reticulum [PATH:ko04141]	OS9; protein OS-9	0	0	0	0	0	0	0	0	0	1	0	0	0	0	0	0	0	0	0	0	0	0	0	0	0	0	0	0	0	0	3	0	0	0	0	1	1	0	0	0	0	0	0	0	0	0	0	0	0	0	0	0	0	0	0	0	0	0	0	0	0	0	0	0	1	0
K06053	Genetic Information Processing	Folding, sorting and degradation	04141 Protein processing in endoplasmic reticulum [PATH:ko04141]	SELS, VIMP; selenoprotein S	0	0	0	0	0	0	0	0	0	1	0	0	1	0	0	0	0	0	0	0	0	0	0	0	0	0	0	0	0	0	0	0	0	0	0	0	0	0	0	0	0	0	0	0	0	0	0	0	0	0	0	0	0	0	0	0	0	0	0	0	0	0	0	0	0	0
K07792	Genetic Information Processing	Folding, sorting and degradation	04141 Protein processing in endoplasmic reticulum [PATH:ko04141]	DNAJB12; DnaJ homolog subfamily B member 12	0	0	0	0	0	0	0	0	0	0	0	2	0	2	0	0	2	4	0	0	1	0	0	0	2	0	6	0	0	2	0	2	0	0	1	0	0	0	3	0	0	1	0	0	0	0	6	12	0	0	0	0	0	0	1	6	0	3	0	0	1	4	0	2	5	3
K11690	Genetic Information Processing	Folding, sorting and degradation	04141 Protein processing in endoplasmic reticulum [PATH:ko04141]	DERL2_3; Derlin-2/3	0	0	0	0	0	0	0	0	0	0	0	1	0	0	0	0	0	0	0	0	0	0	0	1	0	0	0	0	0	0	0	0	0	0	0	0	0	0	0	0	0	0	0	0	0	0	0	0	0	0	0	0	0	0	0	0	0	0	0	0	4	5	0	0	0	0
K04457	Genetic Information Processing	Folding, sorting and degradation	04141 Protein processing in endoplasmic reticulum [PATH:ko04141]	UFD1; ubiquitin fusion degradation protein 1	0	0	0	0	0	0	0	0	0	0	0	0	1	0	0	0	0	0	0	0	0	0	0	3	0	0	1	0	0	0	0	0	0	0	0	0	0	0	0	0	0	0	0	0	0	2	0	0	0	0	0	1	0	0	0	0	0	0	0	0	1	2	0	0	0	0
K00066	Genetic Information Processing	Folding, sorting and degradation	04141 Protein processing in endoplasmic reticulum [PATH:ko04141]	LMAN2, VIP36; lectin, mannose-binding 2	0	0	0	0	0	0	0	0	0	0	0	0	2	0	0	0	2	3	0	0	0	0	0	0	0	0	2	0	0	0	0	0	0	0	0	0	0	0	0	0	0	0	0	0	0	0	0	0	0	0	0	0	0	0	0	0	0	0	1	0	0	1	0	0	0	0
K07299	Genetic Information Processing	Folding, sorting and degradation	04141 Protein processing in endoplasmic reticulum [PATH:ko04141]	RNF5; E3 ubiquitin-protein ligase RNF5 [EC:6.3.2.19]	0	0	0	0	0	0	0	0	0	0	0	0	2	0	0	0	0	4	0	0	0	0	0	0	0	0	2	0	0	0	0	0	0	0	0	0	0	0	0	0	0	0	0	0	0	0	0	0	0	0	0	0	0	0	0	0	0	0	0	0	1	3	0	0	0	0
K04441	Genetic Information Processing	Folding, sorting and degradation	04141 Protein processing in endoplasmic reticulum [PATH:ko04141]	WFS1; wolfamin	0	0	0	0	0	0	0	0	0	0	0	0	0	1	0	0	1	4	0	0	0	0	0	0	0	0	0	0	0	0	0	0	0	0	0	0	0	0	0	0	0	0	0	0	0	0	0	0	0	0	0	0	0	0	0	0	0	0	0	0	0	1	0	0	0	1
K00923	Genetic Information Processing	Folding, sorting and degradation	04141 Protein processing in endoplasmic reticulum [PATH:ko04141]	NFE2L2, NRF2; nuclear factor erythroid 2-related factor 2	0	0	0	0	0	0	0	0	0	0	0	0	0	1	0	0	0	1	0	0	0	0	0	0	0	0	0	0	0	0	0	0	0	0	0	0	0	0	0	0	0	0	0	0	0	0	0	0	0	0	0	0	0	0	0	0	0	0	0	0	0	1	0	0	0	0
K06061	Genetic Information Processing	Folding, sorting and degradation	04141 Protein processing in endoplasmic reticulum [PATH:ko04141]	SSR2; translocon-associated protein subunit beta	0	0	0	0	0	0	0	0	0	0	0	0	0	0	0	3	0	0	0	0	0	0	0	0	0	0	0	0	0	0	0	0	0	0	0	0	0	0	0	0	0	0	0	0	0	1	0	0	0	0	0	0	0	0	0	0	0	0	0	0	2	1	0	0	0	0
K07770	Genetic Information Processing	Folding, sorting and degradation	04141 Protein processing in endoplasmic reticulum [PATH:ko04141]	ERLEC1, XTP3B; endoplasmic reticulum lectin 1	0	0	0	0	0	0	0	0	0	0	0	0	0	0	0	0	2	0	0	0	0	0	0	0	0	0	0	0	0	0	0	0	0	0	0	0	0	0	0	0	0	0	0	0	0	0	0	0	0	0	0	0	0	0	0	0	0	0	0	0	0	0	0	0	0	0
K04962	Genetic Information Processing	Folding, sorting and degradation	04141 Protein processing in endoplasmic reticulum [PATH:ko04141]	EDEM3; ER degradation enhancer, mannosidase alpha-like 3	0	0	0	0	0	0	0	0	0	0	0	0	0	0	0	0	4	6	0	0	0	0	0	0	2	0	0	0	0	0	0	0	0	0	0	0	0	0	0	0	0	0	0	0	0	0	0	0	0	0	0	0	0	0	0	0	0	0	0	0	0	0	0	0	0	0
K03563	Genetic Information Processing	Folding, sorting and degradation	04141 Protein processing in endoplasmic reticulum [PATH:ko04141]	MBTPS1; membrane-bound transcription factor site-1 protease [EC:3.4.21.112]	0	0	0	0	0	0	0	0	0	0	0	0	0	0	0	0	1	4	0	0	0	0	0	3	0	0	0	0	0	0	0	0	0	0	0	0	0	0	0	0	0	0	0	0	0	0	0	0	0	0	0	0	0	0	0	0	0	0	0	1	7	6	0	0	0	0
K00404	Genetic Information Processing	Folding, sorting and degradation	04141 Protein processing in endoplasmic reticulum [PATH:ko04141]	BAG2; BCL2-associated athanogene 2	0	0	0	0	0	0	0	0	0	0	0	0	0	0	0	0	0	2	0	0	0	0	0	0	0	0	0	0	0	0	0	0	0	0	0	0	0	0	0	0	0	0	2	0	0	0	0	0	0	0	0	0	0	0	0	0	0	0	0	0	0	0	0	1	0	0
K10941	Genetic Information Processing	Folding, sorting and degradation	04141 Protein processing in endoplasmic reticulum [PATH:ko04141]	ATF6A; cyclic AMP-dependent transcription factor ATF-6 alpha	0	0	0	0	0	0	0	0	0	0	0	0	0	0	0	0	0	2	0	0	0	0	0	0	0	0	0	0	0	0	0	0	0	0	0	0	0	0	0	0	0	0	1	0	0	0	0	0	0	0	0	0	0	0	0	0	0	0	0	0	0	0	0	0	0	0
K04963	Genetic Information Processing	Folding, sorting and degradation	04141 Protein processing in endoplasmic reticulum [PATH:ko04141]	PDIA4, ERP72; protein disulfide-isomerase A4 [EC:5.3.4.1]	0	0	0	0	0	0	0	0	0	0	0	0	0	0	0	0	0	3	0	0	0	0	0	0	0	0	0	0	0	0	0	0	0	0	0	0	0	0	0	0	0	0	0	0	0	0	0	0	0	0	0	0	0	0	0	0	0	0	0	0	1	0	0	0	1	0
K07715	Genetic Information Processing	Folding, sorting and degradation	04141 Protein processing in endoplasmic reticulum [PATH:ko04141]	XBP1; X box-binding protein 1	0	0	0	0	0	0	0	0	0	0	0	0	0	0	0	0	0	2	0	0	0	0	0	0	0	0	0	0	0	0	0	0	0	0	0	0	0	0	0	0	0	0	0	0	0	0	0	0	0	0	0	0	0	0	0	0	0	0	0	0	0	0	0	0	0	0
K04511	Genetic Information Processing	Folding, sorting and degradation	04141 Protein processing in endoplasmic reticulum [PATH:ko04141]	ERP29; endoplasmic reticulum protein 29	0	0	0	0	0	0	0	0	0	0	0	0	0	0	0	0	0	1	0	0	0	0	0	0	0	0	0	0	0	0	0	0	0	0	0	0	0	0	0	0	0	0	0	0	0	0	0	0	0	0	0	0	0	0	0	0	0	0	0	0	0	0	0	0	0	0
K07660	Genetic Information Processing	Folding, sorting and degradation	04141 Protein processing in endoplasmic reticulum [PATH:ko04141]	DNAJB2; DnaJ homolog subfamily B member 2	0	0	0	0	0	0	0	0	0	0	0	0	0	0	0	0	0	1	0	0	0	0	0	0	0	0	0	0	0	0	0	0	0	0	0	0	0	0	0	0	0	0	0	0	0	0	0	0	0	0	0	0	0	0	0	0	0	0	0	0	0	0	0	0	0	0
K10850	Genetic Information Processing	Folding, sorting and degradation	04141 Protein processing in endoplasmic reticulum [PATH:ko04141]	SIL1, SLS1; nucleotide exchange factor SIL1	0	0	0	0	0	0	0	0	0	0	0	0	0	0	0	0	0	1	0	0	0	0	0	0	0	0	0	0	0	0	2	0	0	0	0	0	1	0	0	0	0	0	0	0	0	0	0	0	0	0	0	0	0	0	0	0	0	0	0	0	0	2	0	0	0	0
K09253	Genetic Information Processing	Folding, sorting and degradation	04141 Protein processing in endoplasmic reticulum [PATH:ko04141]	SWP1, RPN2; oligosaccharyltransferase complex subunit delta (ribophorin II)	0	0	0	0	0	0	0	0	0	0	0	0	0	0	0	0	0	1	0	0	0	0	0	0	0	0	0	0	0	0	0	0	0	0	0	0	0	0	0	0	0	0	0	0	0	0	0	0	0	0	0	0	0	0	0	0	0	0	0	0	0	0	0	0	0	0
K10943	Genetic Information Processing	Folding, sorting and degradation	04141 Protein processing in endoplasmic reticulum [PATH:ko04141]	DNAJC10; DnaJ homolog subfamily C member 10	0	0	0	0	0	0	0	0	0	0	0	0	0	0	0	0	0	2	0	0	1	0	2	0	0	0	0	0	0	0	0	0	0	0	0	0	0	0	0	0	0	0	0	0	0	0	0	0	0	0	0	0	0	0	0	0	0	0	0	0	0	0	0	0	0	0
K07771	Genetic Information Processing	Folding, sorting and degradation	04141 Protein processing in endoplasmic reticulum [PATH:ko04141]	FBXO6; F-box protein 6	0	0	0	0	0	0	0	0	0	0	0	0	0	0	0	0	0	1	0	0	0	0	0	0	0	0	0	0	0	0	0	0	0	0	0	0	0	0	0	0	0	0	0	0	0	0	0	0	0	0	0	0	0	0	0	0	0	0	0	0	0	0	0	1	0	0
K11356	Genetic Information Processing	Folding, sorting and degradation	04141 Protein processing in endoplasmic reticulum [PATH:ko04141]	LMAN1, ERGIC53; lectin, mannose-binding 1	0	0	0	0	0	0	0	0	0	0	0	0	0	0	0	0	0	1	0	0	0	0	0	0	0	1	0	0	0	0	0	0	0	0	0	0	0	0	0	0	0	0	0	0	0	0	0	0	0	0	0	0	0	0	0	0	0	0	0	0	2	0	0	0	0	0
K05081	Genetic Information Processing	Folding, sorting and degradation	04141 Protein processing in endoplasmic reticulum [PATH:ko04141]	SAR1; GTP-binding protein SAR1 [EC:3.6.5.-]	0	0	0	0	0	0	0	0	0	0	0	0	0	0	0	0	0	0	0	0	0	0	0	3	0	0	0	0	0	0	0	0	0	0	0	0	0	0	0	0	0	0	0	0	0	1	0	0	0	0	0	0	0	0	0	0	0	0	1	0	7	2	0	0	0	0
K05339	Genetic Information Processing	Folding, sorting and degradation	04141 Protein processing in endoplasmic reticulum [PATH:ko04141]	ATXN3, MJD; Ataxin-3 [EC:3.4.22.-]	0	0	0	0	0	0	0	0	0	0	0	0	0	0	0	0	0	0	0	0	0	0	0	3	0	0	0	0	0	0	0	0	0	0	0	0	1	0	0	0	0	0	0	0	0	0	0	0	0	0	0	0	0	0	0	0	0	0	0	0	0	0	0	0	0	0
K04428	Genetic Information Processing	Folding, sorting and degradation	04141 Protein processing in endoplasmic reticulum [PATH:ko04141]	HSPBP1; hsp70-interacting protein	0	0	0	0	0	0	0	0	0	0	0	0	0	0	0	0	0	0	0	0	0	0	0	1	0	0	0	0	0	0	0	0	0	0	0	0	0	0	0	0	0	0	0	0	0	2	0	0	0	0	0	0	0	0	0	0	0	0	0	0	2	2	0	0	0	0
K11635	Genetic Information Processing	Folding, sorting and degradation	04141 Protein processing in endoplasmic reticulum [PATH:ko04141]	OTU1, YOD1; ubiquitin thioesterase OTU1 [EC:3.1.2.-]	0	0	0	0	0	0	0	0	0	0	0	0	0	0	0	0	0	0	0	0	0	0	0	0	0	0	0	0	0	0	2	0	1	0	0	0	0	0	0	0	0	0	0	0	0	1	0	0	0	0	0	0	0	0	0	0	0	0	0	0	0	1	0	0	0	0
K00405	Genetic Information Processing	Folding, sorting and degradation	04141 Protein processing in endoplasmic reticulum [PATH:ko04141]	UBXN6, UBXD1; UBX domain-containing protein 6	0	0	0	0	0	0	0	0	0	0	0	0	0	0	0	0	0	0	0	0	0	0	0	0	0	0	0	0	0	0	0	0	0	0	0	0	1	0	0	0	0	0	0	0	0	0	0	0	0	0	0	0	0	0	0	0	0	0	0	0	3	2	0	0	0	0
K07678	Genetic Information Processing	Folding, sorting and degradation	04141 Protein processing in endoplasmic reticulum [PATH:ko04141]	TRAM1; translocating chain-associated membrane protein 1	0	0	0	0	0	0	0	0	0	0	0	0	0	0	0	0	0	0	0	0	0	0	0	0	0	0	0	0	0	0	0	0	0	0	0	0	0	0	0	0	0	0	3	0	0	0	0	0	0	0	0	0	0	0	0	0	0	0	0	0	0	0	0	0	0	0
K04443	Genetic Information Processing	Folding, sorting and degradation	04141 Protein processing in endoplasmic reticulum [PATH:ko04141]	SSR1; translocon-associated protein subunit alpha	0	0	0	0	0	0	0	0	0	0	0	0	0	0	0	0	0	0	0	0	0	0	0	0	0	0	0	0	0	0	0	0	0	0	0	0	0	0	0	0	0	0	0	0	0	1	0	0	0	0	0	0	0	0	0	0	0	0	0	0	0	1	0	0	0	0
K05058	Genetic Information Processing	Folding, sorting and degradation	04141 Protein processing in endoplasmic reticulum [PATH:ko04141]	BAK, BAK1; Bcl-2 homologous antagonist/killer	0	0	0	0	0	0	0	0	0	0	0	0	0	0	0	0	0	0	0	0	0	0	0	0	0	0	0	0	0	0	0	0	0	0	0	0	0	0	0	0	0	0	0	0	0	0	0	0	0	0	0	0	1	0	0	0	0	0	0	0	0	0	0	0	0	0
K04849	Genetic Information Processing	Folding, sorting and degradation	04141 Protein processing in endoplasmic reticulum [PATH:ko04141]	SCJ1; DnaJ-related protein SCJ1	0	0	0	0	0	0	0	0	0	0	0	0	0	0	0	0	0	0	0	0	0	0	0	0	0	0	0	0	0	0	0	0	0	0	0	0	0	0	0	0	0	0	0	0	0	0	0	0	0	0	0	0	0	0	0	0	0	1	0	0	1	1	0	0	0	0
K04961	Genetic Information Processing	Folding, sorting and degradation	04141 Protein processing in endoplasmic reticulum [PATH:ko04141]	CKAP4, CLIMP63; cytoskeleton-associated protein 4	0	0	0	0	0	0	0	0	0	0	0	0	0	0	0	0	0	0	0	0	0	0	0	0	0	0	0	0	0	0	0	0	0	0	0	0	0	0	0	0	0	0	0	0	0	0	0	0	0	0	0	0	0	0	0	0	0	0	0	0	1	0	0	0	0	0
K04416	Genetic Information Processing	Folding, sorting and degradation	04141 Protein processing in endoplasmic reticulum [PATH:ko04141]	CRYAA; crystallin, alpha A	0	0	0	0	0	0	0	0	0	0	0	0	0	0	0	0	0	0	0	0	0	0	0	0	0	0	0	0	0	0	0	0	0	0	0	0	0	0	0	0	0	0	0	0	0	0	0	0	0	0	0	0	0	0	0	0	0	0	0	0	0	1	0	0	0	3
K04223	Genetic Information Processing	Folding, sorting and degradation	04141 Protein processing in endoplasmic reticulum [PATH:ko04141]	DERL1; Derlin-1	0	0	0	0	0	0	0	0	0	0	0	0	0	0	0	0	0	0	0	0	0	0	0	0	0	0	0	0	0	0	0	0	0	0	0	0	0	0	0	0	0	0	0	0	0	0	0	0	0	0	0	0	0	0	0	0	0	0	0	0	0	0	0	1	0	0
K07701	Cellular Processes	Transport and catabolism	04142 Lysosome [PATH:ko04142]	CTSH; cathepsin H [EC:3.4.22.16]	1	0	0	0	0	0	0	0	0	0	0	0	0	0	0	0	0	0	0	0	0	0	0	0	0	0	0	0	0	0	0	0	0	0	0	0	0	0	0	0	0	0	0	0	0	2	0	0	0	0	0	0	0	0	0	0	0	0	0	0	1	2	0	0	0	0
K07711	Cellular Processes	Transport and catabolism	04142 Lysosome [PATH:ko04142]	CTSA; cathepsin A (carboxypeptidase C) [EC:3.4.16.5]	8	2	0	0	1	0	0	0	0	0	0	0	3	0	0	0	0	0	0	0	1	0	0	4	0	0	0	2	0	0	2	2	0	0	0	0	2	0	0	1	0	0	0	1	0	6	0	1	0	0	0	1	0	0	0	0	0	0	1	0	17	5	0	0	0	0
K07799	Cellular Processes	Transport and catabolism	04142 Lysosome [PATH:ko04142]	HEXA_B; hexosaminidase [EC:3.2.1.52]	8	4	1	627	21	2	106	2533	8	10589	703	77	0	18003	238	1	14667	10333	2	25	2	1668	16	3	20	52	893	1	71	665	2	245	1306	1	283	2	9	41	37	3	3	100	1154	17	1	3	500	1168	809	6	2131	5	17	4	42	8641	1	286	0	3	143	1182	6049	14080	14068	8522
K00245	Cellular Processes	Transport and catabolism	04142 Lysosome [PATH:ko04142]	LGMN; legumain [EC:3.4.22.34]	7	0	0	0	0	0	0	0	0	0	0	0	0	0	0	0	0	1	0	0	0	0	0	5	0	0	0	0	1	0	0	0	0	0	0	0	1	0	0	1	0	0	0	0	0	0	0	0	0	0	0	0	0	0	0	0	2	0	0	0	10	3	0	0	0	0
K08348	Cellular Processes	Transport and catabolism	04142 Lysosome [PATH:ko04142]	NPC1; Niemann-Pick C1 protein	5	1	0	0	0	0	0	0	0	0	0	0	0	0	0	0	2	8	0	0	1	0	0	0	0	0	1	0	0	0	1	0	0	0	0	0	1	0	0	1	0	0	0	0	0	1	0	0	0	0	0	0	0	0	0	0	0	0	0	0	0	7	0	0	0	0
K08349	Cellular Processes	Transport and catabolism	04142 Lysosome [PATH:ko04142]	ATPeV54kD; V-type H+-transporting ATPase 54 kD subunit [EC:3.6.3.14]	1	1	0	0	0	0	0	0	0	0	2	0	0	0	0	0	0	1	0	0	1	0	0	2	0	0	0	0	0	0	0	0	0	0	0	0	0	0	0	0	0	0	0	0	0	1	0	0	0	0	0	0	0	0	0	0	0	0	0	0	3	0	0	0	2	0
K09475	Cellular Processes	Transport and catabolism	04142 Lysosome [PATH:ko04142]	E3.2.1.25, MANBA, manB; beta-mannosidase [EC:3.2.1.25]	2	2	5	16	16	4	50	35	9	7	14	46	0	1155	64	4	33	452	19	12	4	44	5	1	56	21	135	0	30	5	3	33	28	4	91	10	8	36	19	4	16	18	3	5	4	1	316	180	12	24	77	1	18	3	15	116	0	76	0	5	30	45	1	63	349	200
K07661	Cellular Processes	Transport and catabolism	04142 Lysosome [PATH:ko04142]	ATPeVI, ATP6N1A; V-type H+-transporting ATPase subunit I [EC:3.6.3.14]	6	1	0	0	0	0	0	0	0	2	0	0	0	1	0	0	1	9	0	0	1	0	0	0	0	0	0	0	0	0	7	0	2	0	0	0	0	0	0	0	0	0	0	0	0	2	1	1	0	0	0	0	0	0	0	0	1	0	0	0	12	15	0	2	0	0
K07810	Cellular Processes	Transport and catabolism	04142 Lysosome [PATH:ko04142]	AP1M; AP-1 complex subunit mu	2	1	0	0	0	0	0	0	0	0	0	0	0	2	0	0	0	2	0	0	0	0	0	0	0	0	0	1	0	0	4	0	0	0	0	0	0	0	0	0	0	0	0	2	0	0	2	0	0	0	0	1	0	0	0	0	0	0	2	0	6	7	0	0	0	0
K07677	Cellular Processes	Transport and catabolism	04142 Lysosome [PATH:ko04142]	CLTC; clathrin heavy chain	13	2	0	0	0	0	0	2	0	0	0	0	3	0	0	0	0	3	0	0	12	0	0	15	0	0	0	2	0	0	5	0	0	0	0	0	4	0	0	1	0	2	0	3	0	8	1	0	0	0	0	2	0	0	0	0	0	0	2	0	48	13	0	0	0	1
K08887	Cellular Processes	Transport and catabolism	04142 Lysosome [PATH:ko04142]	AP4E1; AP-4 complex subunit epsilon-1	6	0	1	0	0	0	0	0	0	0	0	0	3	1	0	0	0	0	0	0	0	0	0	2	0	0	0	0	0	0	1	0	0	0	0	0	0	0	0	0	0	0	0	3	0	0	0	3	0	0	0	0	0	0	0	0	0	0	0	0	10	3	0	1	0	0
K07702	Cellular Processes	Transport and catabolism	04142 Lysosome [PATH:ko04142]	ATPeVAC39, ATP6D; V-type H+-transporting ATPase subunit AC39 [EC:3.6.3.14]	1	0	0	0	0	0	0	0	0	1	0	0	0	0	0	0	0	1	0	0	3	0	0	0	0	0	0	0	0	0	3	0	0	0	0	0	1	0	0	2	0	0	0	1	0	1	0	0	0	0	0	0	0	0	0	0	0	0	0	0	1	2	0	0	0	0
K06080	Cellular Processes	Transport and catabolism	04142 Lysosome [PATH:ko04142]	CTSL; cathepsin L [EC:3.4.22.15]	5	0	0	1	1	1	0	0	0	2	0	0	0	1	0	1	5	2	0	0	0	0	0	3	0	0	6	0	0	0	3	0	0	0	0	0	0	0	0	2	0	0	1	0	1	2	2	1	0	0	0	0	0	0	0	0	0	0	0	0	6	6	3	5	1	0
K07703	Cellular Processes	Transport and catabolism	04142 Lysosome [PATH:ko04142]	SLC11A, NRAMP; natural resistance-associated macrophage protein	1	1	0	0	0	0	0	0	0	1	0	0	0	0	0	0	0	3	0	0	0	0	0	4	0	0	0	0	0	0	0	0	0	0	0	0	1	0	0	0	0	0	0	0	0	1	0	0	0	0	0	0	0	0	0	0	1	0	0	0	8	3	0	0	0	0
K07639	Cellular Processes	Transport and catabolism	04142 Lysosome [PATH:ko04142]	AP1B1; AP-1 complex subunit beta-1	2	0	0	0	1	0	0	0	0	0	0	0	0	0	0	0	0	2	0	0	0	0	0	0	0	0	0	0	0	0	0	0	0	0	0	0	0	0	0	0	0	0	0	0	0	1	3	0	0	0	0	0	0	0	0	0	2	0	0	0	8	8	0	1	2	0
K07781	Cellular Processes	Transport and catabolism	04142 Lysosome [PATH:ko04142]	AP3B; AP-3 complex subunit beta	3	0	0	0	0	0	0	0	0	2	0	0	2	0	0	0	0	7	0	0	2	0	0	0	0	0	0	0	0	0	0	0	0	0	1	1	1	0	0	0	0	0	1	0	0	0	0	1	0	0	0	0	0	0	0	0	0	0	0	0	21	4	1	1	1	0
K08350	Cellular Processes	Transport and catabolism	04142 Lysosome [PATH:ko04142]	ATPeVPL, ATP6L; V-type H+-transporting ATPase 16kDa proteolipid subunit [EC:3.6.3.14]	1	1	0	0	0	0	0	0	0	0	0	0	3	0	0	0	1	0	0	0	3	0	0	4	0	0	0	0	0	0	0	0	0	0	0	0	0	0	0	0	0	0	0	3	0	0	0	0	0	0	0	0	0	0	0	0	0	0	0	0	2	3	0	0	0	0
K00247	Cellular Processes	Transport and catabolism	04142 Lysosome [PATH:ko04142]	AP3M; AP-3 complex subunit mu	1	0	0	1	0	0	0	0	0	0	0	0	1	1	0	0	0	1	0	0	0	0	0	1	0	0	0	0	0	0	0	0	0	0	0	0	0	0	0	3	0	0	0	2	0	0	0	0	0	0	0	0	0	0	0	0	0	0	0	0	4	0	0	2	0	0
K07675	Cellular Processes	Transport and catabolism	04142 Lysosome [PATH:ko04142]	PPT; palmitoyl-protein thioesterase [EC:3.1.2.22]	2	1	0	0	0	0	0	0	0	0	0	0	0	0	0	0	1	0	0	0	1	0	0	0	0	0	0	0	0	0	2	0	0	0	0	0	0	0	0	0	0	0	0	3	0	2	0	0	0	0	0	1	0	0	0	0	0	0	0	0	1	1	0	0	1	0
K07773	Cellular Processes	Transport and catabolism	04142 Lysosome [PATH:ko04142]	CTNS; cystinosin	1	0	0	0	0	0	0	0	0	0	0	0	0	0	0	0	0	0	0	0	0	0	0	0	0	0	0	0	0	0	0	0	0	0	0	0	0	0	0	1	0	0	0	0	0	0	0	0	0	0	0	0	0	0	0	0	0	0	0	0	1	0	0	0	0	0
K07640	Cellular Processes	Transport and catabolism	04142 Lysosome [PATH:ko04142]	AP1G1; AP-1 complex subunit gamma-1	2	1	0	0	0	0	0	0	0	2	0	0	1	0	0	0	0	1	0	0	4	0	0	6	0	0	0	0	0	0	2	0	0	0	0	0	2	0	0	1	0	0	0	1	0	4	0	0	0	0	0	0	0	0	0	0	0	0	0	0	7	6	0	0	0	0
K07643	Cellular Processes	Transport and catabolism	04142 Lysosome [PATH:ko04142]	HGSNAT; heparan-alpha-glucosaminide N-acetyltransferase [EC:2.3.1.78]	1	0	0	0	0	0	0	0	0	0	0	0	0	0	0	0	0	0	0	0	0	0	0	0	0	0	0	0	0	0	0	0	0	0	0	0	0	0	0	0	0	0	0	1	0	1	0	0	0	0	0	0	0	0	0	0	0	0	0	0	6	0	0	0	0	0
K07686	Cellular Processes	Transport and catabolism	04142 Lysosome [PATH:ko04142]	TPP1, CLN2; tripeptidyl-peptidase I [EC:3.4.14.9]	0	1	0	0	0	0	0	0	0	0	0	0	0	0	0	0	0	1	0	0	0	0	0	0	0	0	0	1	0	0	0	0	0	0	0	0	0	0	0	0	0	0	0	0	0	0	0	0	0	0	0	0	0	0	0	0	0	0	0	0	0	0	0	0	0	0
K07666	Cellular Processes	Transport and catabolism	04142 Lysosome [PATH:ko04142]	MSFD8, CLN7; MFS transporter, ceroid-lipofuscinosis neuronal protein 7	0	0	2	0	0	0	0	0	0	1	0	0	0	2	0	0	0	2	0	0	0	0	0	0	0	0	0	0	0	0	0	0	0	0	0	0	0	0	0	0	0	0	0	0	0	0	0	0	0	0	0	0	0	0	0	0	0	0	0	0	0	0	0	0	2	0
K07687	Cellular Processes	Transport and catabolism	04142 Lysosome [PATH:ko04142]	CTSF; cathepsin F [EC:3.4.22.41]	0	0	2	0	0	0	0	0	0	0	0	0	0	0	0	0	0	0	0	0	0	0	0	0	0	0	0	0	0	0	0	0	0	0	0	0	0	0	0	0	0	0	0	0	0	0	0	0	0	0	0	0	0	0	0	0	0	0	0	0	1	0	0	0	0	0
K08475	Cellular Processes	Transport and catabolism	04142 Lysosome [PATH:ko04142]	NEU1; sialidase-1 [EC:3.2.1.18]	0	0	0	183	9	3	44	806	0	3245	223	49	1	5260	101	0	4612	2842	0	3	0	516	14	0	42	21	472	0	44	234	0	83	447	0	95	0	0	33	15	2	0	38	370	1	0	0	368	544	255	10	575	0	24	0	17	2834	0	138	0	0	46	409	1949	4463	4055	2464
K11382	Cellular Processes	Transport and catabolism	04142 Lysosome [PATH:ko04142]	GLB1, ELNR1; beta-galactosidase [EC:3.2.1.23]	0	0	0	1	0	3	0	0	0	0	0	0	0	0	0	0	0	0	0	2	0	0	0	0	0	0	4	0	0	0	0	3	1	0	0	0	0	1	0	0	0	0	16	0	0	1	10	5	4	0	0	0	0	0	0	3	0	2	0	1	1	9	0	2	0	0
K07689	Cellular Processes	Transport and catabolism	04142 Lysosome [PATH:ko04142]	CTSK; cathepsin K [EC:3.4.22.38]	0	0	0	0	1	0	0	0	0	0	0	0	0	0	0	0	0	1	0	0	0	0	0	0	0	0	0	0	0	0	0	0	0	0	0	0	0	0	0	0	0	0	0	0	0	0	0	0	0	0	0	0	0	0	0	0	0	0	0	0	0	0	0	0	0	0
K07783	Cellular Processes	Transport and catabolism	04142 Lysosome [PATH:ko04142]	E3.2.1.45, GBA, srfJ; glucosylceramidase [EC:3.2.1.45]	0	0	0	0	11	1	1	0	0	0	0	1	0	0	0	0	0	2	0	1	0	0	12	0	10	13	62	0	22	1	1	5	0	0	2	3	0	0	0	0	4	0	0	1	1	0	53	2	0	0	9	0	0	2	0	0	1	0	0	0	0	1	0	2	0	0
K07709	Cellular Processes	Transport and catabolism	04142 Lysosome [PATH:ko04142]	GNS; N-acetylglucosamine-6-sulfatase [EC:3.1.6.14]	0	0	0	0	3	0	1	0	0	0	0	3	0	0	6	0	0	0	0	0	0	0	0	0	0	3	0	0	0	0	0	3	0	0	0	1	0	0	1	0	0	1	0	0	0	0	0	8	3	1	0	0	0	0	0	0	0	1	0	0	3	0	0	0	0	0
K00246	Cellular Processes	Transport and catabolism	04142 Lysosome [PATH:ko04142]	E3.2.1.31, GUSB, uidA; beta-glucuronidase [EC:3.2.1.31]	0	0	0	0	1	0	0	3	0	0	8	0	0	31	5	4	8	6	0	2	0	0	22	0	7	10	10	0	1	4	0	4	6	0	1	1	0	2	4	0	4	2	0	0	1	2	0	1	2	8	3	0	0	0	13	3	0	1	0	0	0	3	1	3	1	1
K07641	Cellular Processes	Transport and catabolism	04142 Lysosome [PATH:ko04142]	LAMP1_2, CD107; lysosomal-associated membrane protein 1/2	0	0	0	0	0	0	1	0	0	0	0	0	0	0	0	0	0	0	0	0	0	0	0	0	0	0	0	0	0	0	0	0	0	0	0	0	0	0	0	0	0	0	0	0	0	0	0	0	0	0	0	0	0	0	0	0	0	0	0	0	0	0	0	0	0	0
K07700	Cellular Processes	Transport and catabolism	04142 Lysosome [PATH:ko04142]	SUMF1, FGE; sulfatase modifying factor 1	0	0	0	0	0	0	0	0	1	0	0	0	0	0	0	0	0	0	0	0	0	0	0	1	0	0	0	0	0	0	0	0	0	0	0	0	0	0	0	0	0	0	0	0	0	0	0	0	0	0	0	0	0	0	0	0	0	0	0	0	0	0	0	0	0	0
K07796	Cellular Processes	Transport and catabolism	04142 Lysosome [PATH:ko04142]	ABCB9, TAPL; ATP-binding cassette, subfamily B (MDR/TAP), member 9	0	0	0	0	0	0	0	0	0	3	0	0	0	0	0	0	0	3	0	0	0	0	0	0	0	0	0	0	0	0	0	0	0	0	0	0	0	0	0	0	0	0	0	0	0	0	0	0	0	0	0	0	0	0	0	0	1	0	0	0	0	0	0	0	0	0
K07684	Cellular Processes	Transport and catabolism	04142 Lysosome [PATH:ko04142]	MCOLN1; mucolipin 1	0	0	0	0	0	0	0	0	0	2	0	0	0	2	0	0	0	0	0	1	0	0	0	0	0	0	0	0	0	0	0	0	0	0	0	0	0	0	0	0	0	0	0	0	0	0	0	0	0	0	0	0	0	0	0	0	0	0	0	0	0	0	0	0	0	0
K07673	Cellular Processes	Transport and catabolism	04142 Lysosome [PATH:ko04142]	PSAP, SGP1; saposin	0	0	0	0	0	0	0	0	0	1	0	0	0	0	0	0	0	0	0	0	0	0	0	0	0	0	0	0	0	0	0	0	0	0	0	0	0	0	0	0	0	0	0	0	0	0	0	0	0	0	0	0	0	0	0	0	0	0	0	0	0	0	0	0	0	1
K07663	Cellular Processes	Transport and catabolism	04142 Lysosome [PATH:ko04142]	IGF2R; insulin-like growth factor 2 receptor	0	0	0	0	0	0	0	0	0	1	0	0	0	0	0	0	3	2	0	0	0	0	0	0	0	0	1	0	0	0	0	0	0	0	0	0	0	0	0	0	0	0	0	0	0	0	0	0	0	0	0	0	0	0	0	0	0	0	1	0	0	1	0	0	0	0
K13041	Cellular Processes	Transport and catabolism	04142 Lysosome [PATH:ko04142]	M6PR; cation-dependent mannose-6-phosphate receptor	0	0	0	0	0	0	0	0	0	1	0	0	0	0	0	0	0	0	0	0	0	0	0	0	0	0	0	0	0	0	0	0	0	0	0	0	0	0	0	0	0	0	0	0	0	0	0	0	0	0	0	0	0	0	0	0	0	0	0	0	0	0	0	0	0	0
K07782	Cellular Processes	Transport and catabolism	04142 Lysosome [PATH:ko04142]	AP4B1; AP-4 complex subunit beta-1	0	0	0	0	0	0	0	0	0	2	0	0	0	0	0	0	0	0	0	0	0	0	0	0	0	0	0	0	0	0	0	0	0	0	0	0	0	0	0	0	0	0	0	0	0	0	0	0	0	0	0	0	0	0	0	0	0	0	0	0	0	0	0	0	0	0
K08478	Cellular Processes	Transport and catabolism	04142 Lysosome [PATH:ko04142]	SMPD1, ASM; sphingomyelin phosphodiesterase [EC:3.1.4.12]	0	0	0	0	0	0	0	0	0	1	0	0	0	0	0	0	0	0	0	0	0	0	0	0	0	0	0	0	0	0	0	0	0	0	0	0	0	0	0	0	0	0	0	0	0	0	0	0	0	0	0	0	0	0	0	0	0	0	0	0	1	0	0	1	0	1
K05964	Cellular Processes	Transport and catabolism	04142 Lysosome [PATH:ko04142]	GAA; lysosomal alpha-glucosidase [EC:3.2.1.20]	0	0	0	0	0	0	0	0	0	1	0	0	0	0	0	0	0	1	0	0	0	0	0	0	0	0	0	0	0	0	0	0	0	0	0	0	0	0	0	0	0	0	0	0	0	0	0	0	0	0	0	0	0	0	0	0	0	0	0	0	1	2	0	0	0	0
K07637	Cellular Processes	Transport and catabolism	04142 Lysosome [PATH:ko04142]	GGA; ADP-ribosylation factor-binding protein GGA	0	0	0	0	0	0	0	0	0	1	0	0	0	0	0	0	0	2	0	0	0	0	0	0	0	1	0	0	0	0	0	0	0	0	0	0	0	0	0	0	0	0	0	1	1	0	0	0	0	0	0	0	0	0	0	0	0	0	0	0	0	3	0	0	0	0
K07806	Cellular Processes	Transport and catabolism	04142 Lysosome [PATH:ko04142]	NAGLU; alpha-N-acetylglucosaminidase [EC:3.2.1.50]	0	0	0	0	0	0	0	0	0	1	0	1	0	0	0	0	1	2	0	0	1	0	1	0	2	1	7	0	0	0	3	0	1	0	1	0	0	2	0	0	0	0	0	0	0	0	0	0	1	1	0	0	2	0	1	8	0	0	2	0	1	4	0	3	0	0
K09476	Cellular Processes	Transport and catabolism	04142 Lysosome [PATH:ko04142]	SORT1; sortilin	0	0	0	0	0	0	0	0	0	1	0	0	0	0	0	0	0	2	0	0	0	0	0	0	0	0	0	0	0	0	0	0	0	0	0	0	0	0	0	0	0	0	0	0	0	0	0	0	0	0	0	0	0	0	0	0	0	0	0	0	1	0	0	0	0	0
K08476	Cellular Processes	Transport and catabolism	04142 Lysosome [PATH:ko04142]	CTSD; cathepsin D [EC:3.4.23.5]	0	0	0	0	0	0	0	0	0	0	1	0	0	0	0	0	0	1	0	0	0	0	0	0	0	0	0	0	0	0	0	0	0	0	0	0	0	0	0	0	0	0	0	0	0	0	0	0	0	0	0	0	0	0	0	0	0	0	0	0	0	0	0	0	0	0
K03069	Cellular Processes	Transport and catabolism	04142 Lysosome [PATH:ko04142]	ATPeVPF, ATP6F; V-type H+-transporting ATPase 21kDa proteolipid subunit [EC:3.6.3.14]	0	0	0	0	0	0	0	0	0	0	0	0	1	0	0	0	1	0	0	0	0	0	0	0	0	0	0	0	0	0	0	0	0	0	0	0	0	0	0	0	0	0	0	0	0	1	0	0	0	0	0	0	0	0	0	0	0	0	0	0	3	3	0	0	0	0
K11617	Cellular Processes	Transport and catabolism	04142 Lysosome [PATH:ko04142]	SLC17A5; MFS transporter, ACS family, solute carrier family 17 (sodium-dependent inorganic phosphate cotransporter), member 5	0	0	0	0	0	0	0	0	0	0	0	0	0	1	0	0	0	0	0	0	0	0	0	0	0	0	0	0	0	0	0	0	0	0	0	0	0	0	0	0	0	0	0	0	0	0	0	0	0	0	0	0	0	0	0	0	0	0	0	0	0	0	0	0	0	0
K02165	Cellular Processes	Transport and catabolism	04142 Lysosome [PATH:ko04142]	LIPA; lysosomal acid lipase/cholesteryl ester hydrolase [EC:3.1.1.13]	0	0	0	0	0	0	0	0	0	0	0	0	0	1	0	0	0	0	0	0	0	0	0	0	0	0	0	0	0	0	0	0	0	0	0	0	0	0	0	0	0	0	0	0	0	0	0	1	0	0	0	0	0	0	0	0	0	0	0	0	0	0	0	0	0	0
K03068	Cellular Processes	Transport and catabolism	04142 Lysosome [PATH:ko04142]	CTSC; cathepsin C [EC:3.4.14.1]	0	0	0	0	0	0	0	0	0	0	0	0	0	1	0	0	0	0	0	0	0	0	0	0	0	0	0	0	0	0	0	0	0	0	0	0	0	0	0	0	0	0	0	0	0	0	0	0	0	0	0	0	0	0	0	0	0	0	0	0	0	0	0	0	0	0
K03174	Cellular Processes	Transport and catabolism	04142 Lysosome [PATH:ko04142]	IDS; iduronate 2-sulfatase [EC:3.1.6.13]	0	0	0	0	0	0	0	0	0	0	0	0	0	0	1	0	0	0	0	0	0	0	0	0	0	0	0	0	0	0	0	0	1	0	0	0	0	2	0	0	0	0	0	0	0	0	0	1	1	0	0	0	0	0	0	0	0	1	0	0	0	1	0	0	0	0
K01106	Cellular Processes	Transport and catabolism	04142 Lysosome [PATH:ko04142]	GM2A; ganglioside GM2 activator	0	0	0	0	0	0	0	0	0	0	0	0	0	0	0	0	1	1	0	0	0	0	0	0	0	0	0	0	0	0	0	0	0	0	0	0	0	0	0	0	0	0	0	0	0	0	0	0	0	0	0	0	0	0	0	0	0	0	0	0	0	0	0	0	0	0
K04662	Cellular Processes	Transport and catabolism	04142 Lysosome [PATH:ko04142]	ARSG; arylsulfatase G [EC:3.1.6.-]	0	0	0	0	0	0	0	0	0	0	0	0	0	0	0	0	1	2	0	0	0	0	0	0	0	0	0	0	0	0	0	0	0	0	0	0	0	0	0	0	0	0	0	0	0	0	0	0	0	0	0	0	0	0	0	0	0	0	0	0	0	0	0	0	0	0
K00911	Cellular Processes	Transport and catabolism	04142 Lysosome [PATH:ko04142]	GALC; galactosylceramidase [EC:3.2.1.46]	0	0	0	0	0	0	0	0	0	0	0	0	0	0	0	0	2	2	0	0	0	0	0	0	0	0	0	0	0	0	0	0	0	0	0	0	0	0	0	0	0	0	0	0	0	0	0	0	0	0	0	0	0	0	0	0	0	0	0	0	1	0	0	0	0	0
K00431	Cellular Processes	Transport and catabolism	04142 Lysosome [PATH:ko04142]	AP4M1; AP-4 complex subunit mu-1	0	0	0	0	0	0	0	0	0	0	0	0	0	0	0	0	1	0	0	0	0	0	0	0	0	0	0	0	0	0	0	0	0	0	0	0	0	0	0	0	0	0	0	0	0	0	0	0	0	0	0	0	0	0	0	0	0	0	0	0	0	2	0	0	0	0
K03172	Cellular Processes	Transport and catabolism	04142 Lysosome [PATH:ko04142]	ABCA2; ATP-binding cassette, subfamily A (ABC1), member 2	0	0	0	0	0	0	0	0	0	0	0	0	0	0	0	0	0	3	0	0	0	0	0	0	0	0	0	0	0	0	0	0	0	0	0	0	0	0	0	0	0	0	0	0	0	0	0	0	0	0	0	0	0	0	0	0	0	2	0	0	0	4	2	0	2	0
K04423	Cellular Processes	Transport and catabolism	04142 Lysosome [PATH:ko04142]	LAMP3; lysosomal-associated membrane protein 3	0	0	0	0	0	0	0	0	0	0	0	0	0	0	0	0	0	1	0	0	1	0	0	0	0	0	0	0	0	0	0	0	0	0	0	0	0	0	0	0	0	0	0	0	0	0	0	0	0	0	0	0	0	0	0	0	0	0	0	0	0	2	0	0	0	0
K04407	Cellular Processes	Transport and catabolism	04142 Lysosome [PATH:ko04142]	AP1S1_2; AP-1 complex subunit sigma 1/2	0	0	0	0	0	0	0	0	0	0	0	0	0	0	0	0	0	1	0	0	0	0	0	0	0	0	0	0	0	0	0	0	0	0	0	0	0	0	0	0	0	0	0	0	0	0	0	0	0	0	0	0	0	0	0	0	0	0	0	0	2	0	0	0	0	0
K07694	Cellular Processes	Transport and catabolism	04142 Lysosome [PATH:ko04142]	AP3S; AP-3 complex subunit sigma	0	0	0	0	0	0	0	0	0	0	0	0	0	0	0	0	0	5	0	0	0	0	0	0	0	0	0	0	0	0	0	0	0	0	0	0	0	0	0	0	0	0	0	0	0	0	0	0	0	0	0	0	0	0	0	0	0	0	0	0	1	3	0	0	0	0
K09850	Cellular Processes	Transport and catabolism	04142 Lysosome [PATH:ko04142]	NAGPA; N-acetylglucosamine-1-phosphodiester alpha-N-acetylglucosaminidase [EC:3.1.4.45]	0	0	0	0	0	0	0	0	0	0	0	0	0	0	0	0	0	2	0	0	0	0	0	0	0	0	0	0	0	0	1	0	0	0	0	0	0	0	0	0	0	0	0	0	0	0	1	0	0	0	0	0	0	0	0	0	0	0	0	0	0	0	0	1	0	0
K05849	Cellular Processes	Transport and catabolism	04142 Lysosome [PATH:ko04142]	NAGA; alpha-N-acetylgalactosaminidase [EC:3.2.1.49]	0	0	0	0	0	0	0	0	0	0	0	0	0	0	0	0	0	3	0	0	0	0	0	0	0	0	0	0	0	0	0	0	0	0	0	0	0	0	0	0	0	0	0	0	0	0	0	0	0	0	0	0	0	0	0	0	0	0	0	0	0	2	0	1	0	0
K03872	Cellular Processes	Transport and catabolism	04142 Lysosome [PATH:ko04142]	AP3D1; AP-3 complex subunit delta-1	0	0	0	0	0	0	0	0	0	0	0	0	0	0	0	0	0	2	0	0	2	0	0	0	0	0	0	0	0	0	2	0	0	0	0	0	0	0	0	0	0	2	0	0	0	0	0	0	0	0	0	0	0	0	0	0	0	0	0	0	3	3	0	0	0	0
K06233	Cellular Processes	Transport and catabolism	04142 Lysosome [PATH:ko04142]	CD164, MGC24; CD164 antigen	0	0	0	0	0	0	0	0	0	0	0	0	0	0	0	0	0	1	0	0	0	0	0	0	0	0	0	0	0	0	0	0	0	0	0	0	0	0	0	0	0	0	0	0	0	0	0	0	0	0	0	0	1	0	0	0	0	0	0	0	0	0	0	1	0	0
K06234	Cellular Processes	Transport and catabolism	04142 Lysosome [PATH:ko04142]	ARSB; arylsulfatase B [EC:3.1.6.12]	0	0	0	0	0	0	0	0	0	0	0	0	0	0	0	0	0	4	0	0	0	0	0	0	0	0	0	0	0	0	0	0	0	0	0	0	0	0	0	0	0	0	0	0	0	0	0	0	0	0	0	0	0	0	0	0	0	0	0	0	1	0	0	0	0	0
K06172	Cellular Processes	Transport and catabolism	04142 Lysosome [PATH:ko04142]	ENTPD4, LALP70; ectonucleoside triphosphate diphosphohydrolase 4 [EC:3.6.1.6]	0	0	0	0	0	0	0	0	0	0	0	0	0	0	0	0	0	2	0	0	0	0	0	0	0	0	0	0	0	0	0	0	0	0	0	0	0	0	0	0	0	0	0	0	0	0	0	0	0	0	0	0	0	0	0	0	0	0	0	0	0	0	2	0	0	0
K11218	Cellular Processes	Transport and catabolism	04142 Lysosome [PATH:ko04142]	IDUA; L-iduronidase [EC:3.2.1.76]	0	0	0	0	0	0	0	0	0	0	0	0	0	0	0	0	0	3	0	0	0	0	0	0	0	0	0	0	0	0	0	0	0	0	0	0	0	0	0	0	0	0	0	0	0	0	0	0	0	0	0	0	0	0	0	0	0	0	0	0	0	0	0	0	0	1
K02157	Cellular Processes	Transport and catabolism	04142 Lysosome [PATH:ko04142]	LAPTM; lysosomal-associated transmembrane protein	0	0	0	0	0	0	0	0	0	0	0	0	0	0	0	0	0	2	0	0	0	0	0	0	0	0	0	0	0	0	0	0	0	0	0	0	0	0	0	0	0	0	0	0	0	0	0	0	0	0	0	0	0	0	0	0	0	0	0	0	0	0	0	0	1	0
K11989	Cellular Processes	Transport and catabolism	04142 Lysosome [PATH:ko04142]	AP1S3; AP-1 complex subunit sigma-3	0	0	0	0	0	0	0	0	0	0	0	0	0	0	0	0	0	2	0	0	0	0	0	0	0	0	0	0	0	0	0	0	2	0	0	0	0	0	0	0	0	0	0	0	0	0	0	0	0	0	0	0	0	0	0	0	0	0	0	0	0	1	0	0	0	0
K07785	Cellular Processes	Transport and catabolism	04142 Lysosome [PATH:ko04142]	LYPLA3; lysophospholipase III [EC:3.1.1.5]	0	0	0	0	0	0	0	0	0	0	0	0	0	0	0	0	0	2	0	0	1	0	0	0	0	0	1	0	0	0	1	0	0	0	0	0	0	0	0	0	0	0	0	0	0	0	0	0	0	0	0	1	0	0	0	0	0	0	0	0	7	3	0	0	0	0
K05462	Cellular Processes	Transport and catabolism	04142 Lysosome [PATH:ko04142]	NAPSA; napsin-A [EC:3.4.23.-]	0	0	0	0	0	0	0	0	0	0	0	0	0	0	0	0	0	1	0	0	0	0	0	0	0	0	0	0	0	0	0	0	0	0	0	0	0	0	0	0	0	0	0	0	0	0	0	0	0	0	0	0	0	0	0	0	0	0	0	0	0	1	0	0	0	0
K11688	Cellular Processes	Transport and catabolism	04142 Lysosome [PATH:ko04142]	CLTA, LCA; clathrin light chain A	0	0	0	0	0	0	0	0	0	0	0	0	0	0	0	0	0	2	0	0	0	0	0	0	0	0	0	0	0	0	0	0	0	0	0	0	0	0	0	0	0	0	0	0	0	0	0	0	0	0	0	2	0	0	0	0	0	0	0	0	0	0	0	0	0	0
K04461	Cellular Processes	Transport and catabolism	04142 Lysosome [PATH:ko04142]	SCARB2, LIMP2, CD36L2; lysosome membrane protein 2	0	0	0	0	0	0	0	0	0	0	0	0	0	0	0	0	0	1	0	0	0	0	0	0	0	0	0	0	0	0	0	0	0	0	0	0	0	0	0	0	0	0	0	0	0	0	0	0	0	0	0	0	0	0	0	0	0	1	0	0	0	0	0	0	0	0
K04455	Cellular Processes	Transport and catabolism	04142 Lysosome [PATH:ko04142]	ARSA; arylsulfatase A [EC:3.1.6.8]	0	0	0	0	0	0	0	0	0	0	0	0	0	0	0	0	0	2	0	0	0	0	1	0	0	1	0	0	0	0	0	0	0	0	0	0	0	0	0	0	0	0	0	0	0	0	0	0	0	0	0	0	0	0	0	3	0	0	0	0	0	1	0	0	0	0
K04706	Cellular Processes	Transport and catabolism	04142 Lysosome [PATH:ko04142]	MAN2B1, LAMAN; lysosomal alpha-mannosidase [EC:3.2.1.24]	0	0	0	0	0	0	0	0	0	0	0	0	0	0	0	0	0	1	0	0	0	0	0	0	0	0	0	0	0	0	0	0	0	0	0	0	0	0	0	0	0	0	0	2	0	1	0	0	0	0	0	0	0	0	0	0	0	0	0	0	1	1	0	0	0	0
K05445	Cellular Processes	Transport and catabolism	04142 Lysosome [PATH:ko04142]	CTSP; cathepsin P [EC:3.4.22.-]	0	0	0	0	0	0	0	0	0	0	0	0	0	0	0	0	0	1	0	0	0	0	0	0	0	0	0	0	0	0	0	0	0	0	0	0	0	0	0	0	0	0	0	0	0	0	0	0	0	0	0	0	0	0	0	0	0	0	0	0	0	2	0	0	1	0
K04422	Cellular Processes	Transport and catabolism	04142 Lysosome [PATH:ko04142]	ASAH1; acid ceramidase [EC:3.5.1.23]	0	0	0	0	0	0	0	0	0	0	0	0	0	0	0	0	0	1	0	0	0	0	0	0	0	0	0	0	0	0	0	0	0	0	0	0	0	0	0	0	0	0	0	0	0	0	0	0	0	0	0	0	0	0	0	0	0	0	0	0	0	0	0	0	0	0
K05859	Cellular Processes	Transport and catabolism	04142 Lysosome [PATH:ko04142]	CTSB; cathepsin B [EC:3.4.22.1]	0	0	0	0	0	0	0	0	0	0	0	0	0	0	0	0	0	2	0	0	0	0	0	0	0	0	0	0	0	0	0	0	0	0	0	0	0	0	0	0	0	0	0	0	0	0	0	0	0	0	0	1	0	0	0	0	0	0	0	0	0	1	0	0	0	0
K13711	Cellular Processes	Transport and catabolism	04142 Lysosome [PATH:ko04142]	GNPTAB; UDP-N-acetylglucosamine-lysosomal-enzyme [EC:2.7.8.17]	0	0	0	0	0	0	0	0	0	0	0	0	0	0	0	0	0	1	0	0	0	0	0	1	0	0	0	1	0	0	0	0	0	0	0	0	1	0	0	1	0	0	0	0	0	0	0	0	0	0	0	0	0	0	0	0	2	0	0	0	14	7	0	0	0	0
K00444	Cellular Processes	Transport and catabolism	04142 Lysosome [PATH:ko04142]	ATPeVS1, ATP6S1; V-type H+-transporting ATPase S1 subunit [EC:3.6.3.14]	0	0	0	0	0	0	0	0	0	0	0	0	0	0	0	0	0	1	0	0	0	0	0	0	0	0	0	0	0	0	0	0	0	0	0	0	0	0	0	0	0	0	0	0	0	0	0	0	0	0	0	0	0	0	0	0	0	0	0	0	0	2	0	0	0	0
K01064	Cellular Processes	Transport and catabolism	04142 Lysosome [PATH:ko04142]	CLN5; ceroid-lipofuscinosis neuronal protein 5	0	0	0	0	0	0	0	0	0	0	0	0	0	0	0	0	0	1	0	0	0	0	0	0	0	0	0	0	0	0	0	0	0	0	0	0	0	0	0	0	0	0	0	0	0	0	0	0	0	0	0	0	0	0	0	0	0	0	0	0	0	0	0	0	0	0
K06225	Cellular Processes	Transport and catabolism	04142 Lysosome [PATH:ko04142]	E3.5.1.26; N4-(beta-N-acetylglucosaminyl)-L-asparaginase [EC:3.5.1.26]	0	0	0	0	0	0	0	0	0	0	0	0	0	0	0	0	0	0	0	0	2	0	0	1	0	0	0	0	0	0	0	0	0	0	0	0	2	0	2	0	0	0	0	0	0	0	0	0	0	0	0	0	0	0	0	0	0	0	2	0	0	0	0	0	0	0
K05209	Cellular Processes	Transport and catabolism	04142 Lysosome [PATH:ko04142]	SGSH; N-sulfoglucosamine sulfohydrolase [EC:3.10.1.1]	0	0	0	0	0	0	0	0	0	0	0	0	0	0	0	0	0	0	0	0	1	0	0	0	0	0	0	0	0	0	0	1	0	0	0	0	0	0	0	0	0	0	0	0	0	1	0	0	0	0	0	0	0	0	0	0	0	0	0	0	1	1	0	0	0	0
K04414	Cellular Processes	Transport and catabolism	04142 Lysosome [PATH:ko04142]	CD63, MLA1; CD63 antigen	0	0	0	0	0	0	0	0	0	0	0	0	0	0	0	0	0	0	0	0	0	0	0	0	0	0	1	0	0	0	0	0	0	0	0	0	0	0	0	0	0	0	0	0	0	0	0	0	0	0	0	0	0	0	0	0	0	0	0	0	0	0	0	0	0	0
K11619	Cellular Processes	Transport and catabolism	04142 Lysosome [PATH:ko04142]	CTSE; cathepsin E [EC:3.4.23.34]	0	0	0	0	0	0	0	0	0	0	0	0	0	0	0	0	0	0	0	0	0	0	0	0	0	0	0	0	0	0	0	0	0	0	0	0	0	0	0	0	0	0	0	0	0	0	0	0	0	0	1	0	0	0	0	0	0	0	0	0	0	0	0	0	1	0
K06230	Cellular Processes	Transport and catabolism	04142 Lysosome [PATH:ko04142]	CTSO; cathepsin O [EC:3.4.22.42]	0	0	0	0	0	0	0	0	0	0	0	0	0	0	0	0	0	0	0	0	0	0	0	0	0	0	0	0	0	0	0	0	0	0	0	0	0	0	0	0	0	0	0	0	0	0	0	0	0	0	0	0	0	0	0	0	0	1	0	0	0	0	0	0	0	0
K05948	Cellular Processes	Transport and catabolism	04142 Lysosome [PATH:ko04142]	BTS, CLN3; battenin	0	0	0	0	0	0	0	0	0	0	0	0	0	0	0	0	0	0	0	0	0	0	0	0	0	0	0	0	0	0	0	0	0	0	0	0	0	0	0	0	0	0	0	0	0	0	0	0	0	0	0	0	0	0	0	0	0	0	0	0	0	2	0	0	0	0
K03533	Cellular Processes	Transport and catabolism	04142 Lysosome [PATH:ko04142]	GLA; alpha-galactosidase [EC:3.2.1.22]	0	0	0	0	0	0	0	0	0	0	0	0	0	0	0	0	0	0	0	0	0	0	0	0	0	0	0	0	0	0	0	0	0	0	0	0	0	0	0	0	0	0	0	0	0	0	0	0	0	0	0	0	0	0	0	0	0	0	0	0	0	0	0	1	0	0
K12646	Cellular Processes	Transport and catabolism	04144 Endocytosis [PATH:ko04144]	ACAP; Arf-GAP with coiled-coil, ANK repeat and PH domain-containing protein	3	1	0	0	0	0	0	0	0	1	0	0	2	0	0	0	0	4	0	0	0	0	0	0	0	0	0	0	0	1	1	0	0	0	0	0	0	0	0	0	0	0	0	0	0	0	0	0	0	0	0	1	0	0	0	0	0	0	0	0	4	8	0	0	0	0
K00182	Cellular Processes	Transport and catabolism	04144 Endocytosis [PATH:ko04144]	CHMP5, VPS60; charged multivesicular body protein 5	2	0	1	0	0	0	0	0	0	0	0	0	0	0	0	0	0	0	0	0	0	0	0	0	0	0	0	1	0	0	0	0	0	0	0	0	0	0	0	0	0	0	0	0	0	0	0	0	0	0	0	0	0	0	0	0	0	0	0	0	1	2	0	0	0	0
K05057	Cellular Processes	Transport and catabolism	04144 Endocytosis [PATH:ko04144]	HSPA1_8; heat shock 70kDa protein 1/8	34	3	0	0	0	2	3	0	1	5	6	1	2	7	0	2	3	30	0	1	9	3	0	12	2	1	9	1	2	1	6	0	0	1	1	0	4	1	0	2	1	2	0	1	2	25	9	11	1	4	0	3	0	0	0	4	4	5	6	1	64	38	5	9	5	5
K08958	Cellular Processes	Transport and catabolism	04144 Endocytosis [PATH:ko04144]	AP2A; AP-2 complex subunit alpha	8	0	0	0	0	0	0	0	0	2	0	0	0	0	0	1	0	1	0	0	6	0	0	1	0	0	0	0	0	0	4	0	0	0	0	0	1	0	0	2	0	0	0	4	0	4	0	0	0	0	0	0	0	0	0	0	0	0	1	0	3	8	1	0	0	0
K11217	Cellular Processes	Transport and catabolism	04144 Endocytosis [PATH:ko04144]	SMAP; stromal membrane-associated protein	4	4	1	0	0	0	0	0	0	0	0	0	0	0	0	0	0	3	0	0	0	0	0	2	0	0	0	0	0	0	3	0	0	0	0	0	3	0	0	0	0	0	0	1	0	0	1	1	0	0	0	0	0	0	0	0	0	0	0	0	14	4	0	0	0	0
K10912	Cellular Processes	Transport and catabolism	04144 Endocytosis [PATH:ko04144]	PDCD6IP, ALIX, RIM20; programmed cell death 6-interacting protein	4	0	0	0	0	0	0	0	0	0	0	0	2	0	0	0	0	2	0	0	0	0	0	1	0	0	0	0	0	0	2	0	1	0	0	0	0	0	0	0	0	0	0	0	0	2	0	0	0	0	0	0	0	0	0	0	1	0	0	0	3	1	0	0	0	0
K07371	Cellular Processes	Transport and catabolism	04144 Endocytosis [PATH:ko04144]	VPS4; vacuolar protein-sorting-associated protein 4	3	0	0	0	0	0	0	0	0	2	0	0	1	0	0	0	0	6	0	0	1	0	0	0	0	0	0	0	0	0	2	0	0	0	0	0	0	0	0	0	0	0	0	0	0	1	0	0	0	0	0	1	0	0	0	0	3	0	0	0	2	11	0	0	0	2
K14506	Cellular Processes	Transport and catabolism	04144 Endocytosis [PATH:ko04144]	DNM; dynamin GTPase [EC:3.6.5.5]	4	1	0	1	0	0	0	0	0	0	0	0	0	0	0	0	0	6	0	0	7	0	0	2	0	0	1	0	0	0	5	1	1	0	0	0	6	0	0	4	0	0	0	1	0	4	2	1	0	0	0	2	1	0	0	3	0	0	0	0	13	10	0	3	0	0
K04667	Cellular Processes	Transport and catabolism	04144 Endocytosis [PATH:ko04144]	HGS, HRS, VPS27; hepatocyte growth factor-regulated tyrosine kinase substrate	2	2	0	0	0	0	0	0	0	0	0	0	0	2	0	0	0	2	0	0	0	0	0	0	0	0	0	0	0	0	5	0	0	0	0	0	2	0	0	0	0	0	0	2	0	3	0	1	0	0	0	0	0	0	1	0	0	1	0	0	48	21	0	0	1	0
K14502	Cellular Processes	Transport and catabolism	04144 Endocytosis [PATH:ko04144]	RAB5C; Ras-related protein Rab-5C	1	0	0	0	0	0	0	0	0	0	0	0	0	0	0	0	0	0	0	0	0	0	0	0	0	0	0	0	0	0	0	0	0	0	0	0	0	0	0	0	0	0	0	0	0	0	0	0	0	0	0	0	0	0	0	0	0	0	0	0	0	0	0	0	0	0
K05420	Cellular Processes	Transport and catabolism	04144 Endocytosis [PATH:ko04144]	NEDD4, RSP5; E3 ubiquitin-protein ligase NEDD4 [EC:6.3.2.19]	1	0	0	0	0	0	0	2	0	0	0	0	0	0	0	0	0	0	0	0	4	0	0	0	0	0	0	1	0	0	4	0	0	0	0	0	3	0	0	1	0	0	0	0	0	0	0	1	0	0	0	2	0	0	0	0	1	0	1	0	3	1	0	0	0	0
K04507	Cellular Processes	Transport and catabolism	04144 Endocytosis [PATH:ko04144]	PLD; phospholipase D [EC:3.1.4.4]	5	1	0	0	0	0	0	0	0	1	0	0	2	1	0	0	1	4	0	0	2	0	0	13	0	0	0	3	0	0	6	0	0	0	0	0	2	0	0	0	0	0	0	1	0	13	0	0	0	0	0	1	0	0	0	0	0	3	2	1	38	6	0	0	1	0
K07206	Cellular Processes	Transport and catabolism	04144 Endocytosis [PATH:ko04144]	VPS36, EAP45; ESCRT-II complex subunit VPS36	1	0	0	0	0	0	0	0	0	0	0	0	0	0	0	0	0	1	0	0	2	0	0	0	0	0	0	1	0	0	0	0	0	0	0	0	0	0	0	0	0	0	0	0	0	1	0	0	0	0	0	0	0	0	0	0	1	0	0	0	2	1	0	0	0	0
K06052	Cellular Processes	Transport and catabolism	04144 Endocytosis [PATH:ko04144]	RAB11FIP3_4; Rab11 family-interacting protein 3/4	1	0	0	0	0	0	0	0	0	1	0	0	0	0	0	0	0	4	1	0	0	0	0	0	0	0	0	1	0	0	0	0	0	0	0	0	0	0	0	0	0	0	0	1	0	0	0	1	0	1	0	0	0	0	0	0	0	0	0	0	3	2	0	0	0	0
K13815	Cellular Processes	Transport and catabolism	04144 Endocytosis [PATH:ko04144]	ARFGAP2_3; ADP-ribosylation factor GTPase-activating protein 2/3	2	0	0	0	0	0	1	0	0	0	0	0	1	0	0	0	0	4	0	0	1	0	0	1	0	1	0	0	0	0	1	2	0	0	0	0	0	0	0	0	0	0	0	1	0	3	1	1	0	0	0	0	1	0	0	0	0	0	0	0	3	2	0	0	0	0
K10605	Cellular Processes	Transport and catabolism	04144 Endocytosis [PATH:ko04144]	CHMP6, VPS20; charged multivesicular body protein 6	1	0	0	0	0	0	0	0	0	0	0	1	0	0	0	0	1	0	0	0	0	0	0	2	0	0	0	0	0	0	0	0	0	0	0	0	0	0	0	0	0	1	0	0	0	1	0	0	0	0	0	0	0	0	0	0	0	0	0	0	1	0	0	0	0	0
K04262	Cellular Processes	Transport and catabolism	04144 Endocytosis [PATH:ko04144]	RAB11FIP1_2_5; Rab11 family-interacting protein 1/2/5	0	1	0	0	0	0	0	0	0	2	0	0	0	0	0	0	1	5	0	0	0	0	0	0	0	0	1	0	0	0	0	0	0	0	0	0	0	0	0	0	0	0	0	1	0	0	0	1	0	0	0	0	1	0	0	1	0	0	0	0	1	0	0	1	0	0
K13464	Cellular Processes	Transport and catabolism	04144 Endocytosis [PATH:ko04144]	SMURF; E3 ubiquitin ligase SMURF1/2 [EC:6.3.2.19]	0	1	0	0	0	0	0	0	0	0	0	0	0	0	0	0	1	2	0	0	0	0	0	0	0	0	0	0	0	0	0	0	0	0	0	0	0	0	0	0	0	0	0	0	0	0	0	0	0	0	0	0	0	0	0	0	0	0	0	0	2	0	0	0	0	0
K10255	Cellular Processes	Transport and catabolism	04144 Endocytosis [PATH:ko04144]	ASAP; Arf-GAP with SH3 domain, ANK repeat and PH domain-containing protein	0	1	0	0	0	0	0	0	0	0	0	0	1	0	0	0	1	6	0	0	0	0	0	0	0	0	0	0	0	0	0	0	0	0	0	0	1	0	0	0	0	0	0	0	0	0	1	1	0	0	0	0	0	0	0	0	1	0	1	0	3	1	0	0	0	0
K14516	Cellular Processes	Transport and catabolism	04144 Endocytosis [PATH:ko04144]	CSF1R, FMS; macrophage colony-stimulating factor 1 receptor [EC:2.7.10.1]	0	1	0	0	0	0	0	0	0	0	0	0	0	0	0	0	0	4	0	0	0	0	0	0	0	0	0	0	0	0	0	0	0	1	0	0	0	0	0	0	0	0	0	0	0	0	0	0	0	0	0	0	0	0	0	0	0	0	0	0	0	0	0	0	0	0
K14495	Cellular Processes	Transport and catabolism	04144 Endocytosis [PATH:ko04144]	ERBB4, HER4; receptor tyrosine-protein kinase erbB-4 [EC:2.7.10.1]	0	0	2	0	0	0	0	0	0	2	0	0	0	0	0	0	0	5	0	0	0	0	0	0	2	0	0	0	0	0	0	0	0	0	0	0	0	0	0	0	0	0	0	0	0	0	0	0	0	0	0	0	0	0	0	0	0	0	0	0	1	2	0	0	0	0
K03211	Cellular Processes	Transport and catabolism	04144 Endocytosis [PATH:ko04144]	GRK4_5_6; G protein-coupled receptor kinase [EC:2.7.11.16]	0	0	1	0	0	0	0	0	0	1	0	0	0	0	0	0	0	4	0	0	0	0	0	0	0	0	0	0	0	0	0	0	0	0	0	0	0	0	0	0	0	0	0	0	0	0	0	0	0	0	0	0	0	0	0	0	0	0	0	0	1	2	0	0	1	0
K06347	Cellular Processes	Transport and catabolism	04144 Endocytosis [PATH:ko04144]	ADRB3; adrenergic receptor beta-3	0	0	1	0	0	0	0	0	0	0	0	0	0	0	0	0	0	0	0	0	0	0	0	0	0	0	0	0	0	0	0	0	0	0	0	0	0	0	0	0	0	0	0	0	0	0	0	0	0	0	0	0	0	0	0	0	0	0	0	0	0	1	0	0	0	0
K10126	Cellular Processes	Transport and catabolism	04144 Endocytosis [PATH:ko04144]	SH3KBP1, CIN85; SH3 domain-containing kinase-binding protein 1	0	0	1	0	0	0	0	0	0	0	0	0	0	0	0	0	0	1	0	0	0	0	0	0	0	0	1	0	0	0	0	0	0	0	0	0	0	0	0	0	0	0	0	0	0	0	0	0	0	0	0	0	0	0	0	0	0	0	0	0	0	0	0	0	0	0
K04673	Cellular Processes	Transport and catabolism	04144 Endocytosis [PATH:ko04144]	TRAF6; TNF receptor-associated factor 6	0	0	0	1	0	0	0	0	0	0	0	0	0	0	0	0	0	2	0	0	0	0	0	0	0	0	0	0	0	0	0	0	0	0	0	0	0	0	0	0	0	0	0	0	0	0	0	0	0	0	0	0	0	0	0	0	0	0	0	0	1	0	0	0	0	0
K10577	Cellular Processes	Transport and catabolism	04144 Endocytosis [PATH:ko04144]	IQSEC; IQ motif and SEC7 domain-containing protein	0	0	0	1	0	0	0	1	0	1	0	0	0	2	0	0	0	5	0	0	0	0	0	0	0	0	0	0	0	0	0	0	0	0	0	0	0	0	0	0	0	0	0	0	0	0	0	0	0	0	0	0	0	0	0	0	0	0	0	0	0	2	0	1	0	0
K08774	Cellular Processes	Transport and catabolism	04144 Endocytosis [PATH:ko04144]	MHC1; major histocompatibility complex, class I	0	0	0	1	1	0	0	0	0	0	0	0	0	4	0	0	1	32	0	0	0	0	0	0	0	0	1	0	0	0	0	0	1	0	0	0	0	0	0	0	0	0	0	0	0	0	1	1	0	0	0	0	0	1	0	0	0	1	0	0	2	3	1	4	1	1
K04664	Cellular Processes	Transport and catabolism	04144 Endocytosis [PATH:ko04144]	VPS37; ESCRT-I complex subunit VPS37	0	0	0	0	1	0	0	0	0	1	0	0	0	0	0	0	0	3	0	0	0	0	0	0	0	0	0	0	0	0	0	0	0	0	0	0	0	0	0	0	0	0	0	0	0	0	0	0	0	0	0	0	0	0	1	0	0	0	0	0	0	4	0	0	0	0
K04429	Cellular Processes	Transport and catabolism	04144 Endocytosis [PATH:ko04144]	RNF41, NRDP1; E3 ubiquitin-protein ligase NRDP1 [EC:6.3.2.19]	0	0	0	0	0	1	0	0	0	0	0	0	0	0	0	0	0	1	0	0	0	0	0	0	0	0	0	0	0	0	0	0	0	0	0	0	0	0	0	0	0	0	0	0	0	0	0	0	0	0	0	0	0	0	0	0	0	0	2	0	0	0	0	0	2	0
K06235	Cellular Processes	Transport and catabolism	04144 Endocytosis [PATH:ko04144]	EHD1; EH domain-containing protein 1	0	0	0	0	0	0	0	1	0	0	0	0	0	0	0	0	0	0	0	0	0	0	0	0	0	0	1	0	0	0	0	0	0	0	0	0	0	0	0	0	0	0	0	2	0	0	0	0	0	0	0	0	0	0	0	0	0	0	1	0	1	3	1	0	0	0
K07190	Cellular Processes	Transport and catabolism	04144 Endocytosis [PATH:ko04144]	RET; proto-oncogene tyrosine-protein kinase Ret [EC:2.7.10.1]	0	0	0	0	0	0	0	1	0	0	0	0	0	0	0	0	0	2	0	0	0	0	0	0	0	0	0	0	0	0	0	0	0	0	0	0	0	0	0	0	0	0	0	0	0	0	0	0	0	0	0	0	0	0	0	0	0	0	0	0	0	1	0	0	0	0
K11101	Cellular Processes	Transport and catabolism	04144 Endocytosis [PATH:ko04144]	ERBB3, HER3; receptor tyrosine-protein kinase erbB-3 [EC:2.7.10.1]	0	0	0	0	0	0	0	0	0	1	0	0	0	0	0	0	0	3	0	0	0	1	0	0	0	0	0	0	0	0	0	0	0	0	0	0	1	0	0	0	0	0	0	0	0	0	0	0	0	0	0	0	0	0	0	0	0	0	0	0	0	0	0	0	0	0
K11223	Cellular Processes	Transport and catabolism	04144 Endocytosis [PATH:ko04144]	PSD; PH and SEC7 domain-containing protein	0	0	0	0	0	0	0	0	0	2	0	0	0	0	0	0	2	6	0	0	0	0	0	0	0	0	1	0	0	0	0	0	0	0	0	0	0	0	2	0	0	0	0	0	0	0	0	0	0	0	0	0	0	0	0	0	0	0	0	0	2	8	0	1	6	2
K10652	Cellular Processes	Transport and catabolism	04144 Endocytosis [PATH:ko04144]	MADHIP, SARA; MAD, mothers against decapentaplegic interacting protein	0	0	0	0	0	0	0	0	0	2	0	0	0	0	0	0	1	2	0	0	0	0	0	0	0	0	0	0	0	0	0	0	0	0	0	0	0	0	0	0	0	0	0	0	0	0	0	0	0	0	0	0	0	0	0	0	0	0	0	0	0	1	0	1	0	0
K04512	Cellular Processes	Transport and catabolism	04144 Endocytosis [PATH:ko04144]	IL2RB; interleukin 2 receptor beta	0	0	0	0	0	0	0	0	0	1	0	0	0	0	0	0	0	1	0	0	0	0	0	0	0	0	0	0	0	0	0	0	0	0	0	0	0	0	0	0	0	0	0	0	0	0	0	0	0	0	0	0	0	0	0	0	0	0	0	0	0	0	0	0	0	0
K08018	Cellular Processes	Transport and catabolism	04144 Endocytosis [PATH:ko04144]	AGAP1_2_3; Arf-GAP, GTPase, ANK repeat and PH domain-containing protein 1/2/3	0	0	0	0	0	0	0	0	0	1	0	0	0	0	0	0	0	3	1	0	0	0	0	0	0	0	1	0	0	0	0	0	0	1	0	0	0	0	0	0	0	0	0	0	0	0	0	0	0	0	0	0	0	0	0	0	1	0	0	0	0	2	0	0	0	0
K04692	Cellular Processes	Transport and catabolism	04144 Endocytosis [PATH:ko04144]	CBL; E3 ubiquitin-protein ligase CBL [EC:6.3.2.19]	0	0	0	0	0	0	0	0	0	1	0	0	0	1	0	0	0	7	0	0	0	0	0	0	0	0	0	0	0	0	0	0	0	0	0	0	0	0	1	0	0	0	0	0	0	0	0	0	0	0	2	0	0	0	0	0	0	0	0	0	2	4	0	0	0	2
K04415	Cellular Processes	Transport and catabolism	04144 Endocytosis [PATH:ko04144]	ARAP; Arf-GAP, Rho-GAP domain, ANK repeat and PH domain-containing protein	0	0	0	0	0	0	0	0	0	0	0	0	1	1	0	0	0	5	0	0	0	0	0	0	0	0	0	0	0	0	0	0	0	0	0	0	0	0	0	0	0	0	0	0	0	0	0	0	0	0	0	1	1	0	0	0	0	0	0	0	3	1	1	0	0	0
K05138	Cellular Processes	Transport and catabolism	04144 Endocytosis [PATH:ko04144]	VPS24, CHMP3; charged multivesicular body protein 3	0	0	0	0	0	0	0	0	0	0	0	0	1	0	0	0	0	0	0	0	0	0	0	0	0	0	0	0	0	0	0	0	0	0	0	0	0	0	0	0	0	0	0	0	0	0	0	0	0	0	0	0	0	0	0	0	0	0	0	0	1	0	0	0	0	0
K04419	Cellular Processes	Transport and catabolism	04144 Endocytosis [PATH:ko04144]	ARF6; ADP-ribosylation factor 6	0	0	0	0	0	0	0	0	0	0	0	0	1	0	2	0	0	0	0	0	0	0	0	0	0	0	0	2	0	0	0	0	0	0	0	0	0	0	0	0	0	0	0	0	0	4	0	0	0	0	0	0	0	0	0	0	0	0	0	0	0	5	0	0	0	0
K04267	Cellular Processes	Transport and catabolism	04144 Endocytosis [PATH:ko04144]	AP2M1; AP-2 complex subunit mu-1	0	0	0	0	0	0	0	0	0	0	0	0	1	0	0	0	0	4	1	0	0	0	0	1	0	0	0	1	0	0	2	0	0	0	0	0	0	0	0	0	0	0	0	0	0	2	0	0	0	0	0	0	0	0	0	0	0	0	0	0	5	2	0	0	0	0
K12361	Cellular Processes	Transport and catabolism	04144 Endocytosis [PATH:ko04144]	CHMP2A; charged multivesicular body protein 2A	0	0	0	0	0	0	0	0	0	0	0	0	1	0	0	0	0	2	0	0	0	0	0	0	0	0	0	2	0	0	2	0	0	0	0	0	0	0	0	0	0	0	0	0	0	2	0	0	0	0	0	0	0	0	0	0	0	0	0	0	0	0	1	0	0	0
K05860	Cellular Processes	Transport and catabolism	04144 Endocytosis [PATH:ko04144]	EPS15; epidermal growth factor receptor substrate 15	0	0	0	0	0	0	0	0	0	0	0	0	1	0	0	0	1	1	0	0	0	0	0	0	0	0	1	0	0	0	0	0	0	0	0	0	0	0	0	0	0	0	0	1	0	0	0	0	0	0	0	0	0	0	0	0	0	0	0	0	0	0	0	0	0	0
K11219	Cellular Processes	Transport and catabolism	04144 Endocytosis [PATH:ko04144]	TSG101, STP22, VPS23; ESCRT-I complex subunit TSG101	0	0	0	0	0	0	0	0	0	0	0	0	0	2	0	0	0	1	0	0	3	0	0	2	0	0	0	0	0	0	0	0	0	0	0	0	0	0	0	0	0	0	0	0	0	2	1	0	0	0	0	0	0	0	0	0	0	0	0	0	2	6	0	0	0	0
K04522	Cellular Processes	Transport and catabolism	04144 Endocytosis [PATH:ko04144]	AP2B1; AP-2 complex subunit beta-1	0	0	0	0	0	0	0	0	0	0	0	0	0	2	0	0	1	2	0	0	0	0	0	0	0	0	0	0	0	0	0	0	0	0	0	0	0	0	0	0	0	0	0	0	0	0	0	0	0	0	0	0	0	0	0	0	0	0	0	1	0	0	0	0	0	0
K05220	Cellular Processes	Transport and catabolism	04144 Endocytosis [PATH:ko04144]	AP2S1; AP-2 complex subunit sigma-1	0	0	0	0	0	0	0	0	0	0	0	0	0	1	0	0	0	0	0	0	1	0	0	0	0	0	0	0	0	0	0	0	0	0	0	0	0	0	0	0	0	0	0	0	0	0	0	0	0	0	0	0	0	0	0	0	0	0	0	0	1	0	0	0	0	0
K07714	Cellular Processes	Transport and catabolism	04144 Endocytosis [PATH:ko04144]	SH3GL; endophilin-A	0	0	0	0	0	0	0	0	0	0	0	0	0	2	0	0	1	6	0	0	0	0	0	0	0	0	0	0	0	0	0	0	0	0	0	0	0	0	0	0	0	0	0	1	0	0	0	2	0	0	0	0	0	0	0	0	0	0	0	0	0	0	0	2	0	0
K05855	Cellular Processes	Transport and catabolism	04144 Endocytosis [PATH:ko04144]	EEA1; early endosome antigen 1	0	0	0	0	0	0	0	0	0	0	0	0	0	1	0	0	0	3	0	0	0	0	0	0	0	0	0	0	0	0	0	0	0	0	0	0	0	0	0	0	0	0	0	2	0	0	0	0	0	0	0	0	0	0	0	0	0	0	0	0	0	1	0	1	1	0
K11521	Cellular Processes	Transport and catabolism	04144 Endocytosis [PATH:ko04144]	ADRBK, GRK; beta-adrenergic-receptor kinase [EC:2.7.11.15]	0	0	0	0	0	0	0	0	0	0	0	0	0	0	0	1	0	2	0	0	0	0	0	0	0	0	0	0	0	0	0	0	0	0	0	0	0	3	0	0	0	0	0	0	0	0	0	0	0	0	0	0	0	0	0	0	0	0	0	0	0	6	0	0	0	1
K07653	Cellular Processes	Transport and catabolism	04144 Endocytosis [PATH:ko04144]	RABEP1; Rab GTPase-binding effector protein 1	0	0	0	0	0	0	0	0	0	0	0	0	0	0	0	0	1	0	0	0	0	0	0	0	0	0	0	0	0	1	0	0	0	0	0	0	0	0	0	0	0	0	0	0	0	0	0	0	0	0	0	0	0	0	0	0	0	0	0	0	1	0	0	0	0	0
K06066	Cellular Processes	Transport and catabolism	04144 Endocytosis [PATH:ko04144]	SMAD6_7; mothers against decapentaplegic homolog 6/7	0	0	0	0	0	0	0	0	0	0	0	0	0	0	0	0	1	3	0	0	0	0	0	0	0	0	0	0	0	0	0	0	0	0	0	0	0	0	0	0	0	0	0	0	0	0	2	0	0	0	0	0	0	0	0	0	0	0	0	0	0	0	0	0	0	0
K05405	Cellular Processes	Transport and catabolism	04144 Endocytosis [PATH:ko04144]	TFRC, CD71; transferrin receptor	0	0	0	0	0	0	0	0	0	0	0	0	0	0	0	0	1	1	0	0	0	0	0	0	0	0	0	0	0	0	0	0	0	0	0	0	1	0	0	0	0	0	0	0	0	0	0	0	0	0	0	0	0	0	0	0	0	0	0	0	0	0	0	0	0	0
K04809	Cellular Processes	Transport and catabolism	04144 Endocytosis [PATH:ko04144]	EHD3; EH domain-containing protein 3	0	0	0	0	0	0	0	0	0	0	0	0	0	0	0	0	0	2	0	0	0	0	0	0	0	0	1	0	0	0	0	0	0	0	0	0	0	0	0	0	0	0	0	0	0	0	0	0	0	0	0	0	0	0	0	0	0	0	0	0	0	2	0	0	0	0
K00408	Cellular Processes	Transport and catabolism	04144 Endocytosis [PATH:ko04144]	NEDD4L; E3 ubiquitin-protein ligase NEDD4-like [EC:6.3.2.19]	0	0	0	0	0	0	0	0	0	0	0	0	0	0	0	0	0	2	0	0	0	0	0	0	0	0	0	0	0	0	0	0	0	0	0	0	0	0	0	0	0	0	0	0	0	0	0	0	0	0	0	0	0	0	0	0	0	0	0	0	0	0	0	0	0	0
K05208	Cellular Processes	Transport and catabolism	04144 Endocytosis [PATH:ko04144]	DNAJC6; DnaJ homolog subfamily C member 6	0	0	0	0	0	0	0	0	0	0	0	0	0	0	0	0	0	3	0	0	0	0	0	0	0	0	0	0	0	0	0	0	0	0	0	0	0	0	0	0	0	0	0	0	0	0	0	0	0	0	0	0	0	0	0	0	0	0	0	0	0	2	0	0	0	0
K04282	Cellular Processes	Transport and catabolism	04144 Endocytosis [PATH:ko04144]	GRK1_7; rhodopsin kinase [EC:2.7.11.14]	0	0	0	0	0	0	0	0	0	0	0	0	0	0	0	0	0	2	0	0	0	0	0	0	0	0	0	0	0	0	1	0	0	0	0	0	0	0	0	0	0	0	0	0	0	0	0	2	0	0	0	0	0	0	0	0	0	0	0	0	0	1	0	0	0	0
K07674	Cellular Processes	Transport and catabolism	04144 Endocytosis [PATH:ko04144]	RAB5B; Ras-related protein Rab-5B	0	0	0	0	0	0	0	0	0	0	0	0	0	0	0	0	0	2	0	0	0	0	0	0	0	0	0	0	0	0	0	0	0	0	0	0	0	0	0	0	0	0	0	0	0	0	0	0	0	0	0	0	0	0	0	0	0	0	0	0	0	1	0	0	0	0
K04859	Cellular Processes	Transport and catabolism	04144 Endocytosis [PATH:ko04144]	KIT, SCFR; proto-oncogene tyrosine-protein kinase Kit [EC:2.7.10.1]	0	0	0	0	0	0	0	0	0	0	0	0	0	0	0	0	0	2	0	0	0	0	0	0	0	0	0	0	0	0	0	0	0	0	0	0	0	0	0	0	0	0	0	0	0	0	0	0	0	0	0	0	0	0	0	0	0	0	0	0	1	1	0	0	0	0
K12334	Cellular Processes	Transport and catabolism	04144 Endocytosis [PATH:ko04144]	VPS45; vacuolar protein sorting-associated protein 45	0	0	0	0	0	0	0	0	0	0	0	0	0	0	0	0	0	5	0	0	0	0	0	1	0	0	0	0	0	0	0	0	0	0	0	0	0	0	0	0	0	0	0	0	0	0	0	0	0	0	0	0	0	0	0	0	0	0	0	0	0	0	0	0	0	0
K04857	Cellular Processes	Transport and catabolism	04144 Endocytosis [PATH:ko04144]	RAB5A; Ras-related protein Rab-5A	0	0	0	0	0	0	0	0	0	0	0	0	0	0	0	0	0	2	0	0	0	0	0	0	0	0	0	0	0	0	0	0	0	0	0	0	0	0	0	0	1	0	0	0	0	0	0	0	0	0	0	0	0	0	0	0	0	0	0	0	0	0	0	0	0	0
K04704	Cellular Processes	Transport and catabolism	04144 Endocytosis [PATH:ko04144]	PML, TRIM19; probable transcription factor PML	0	0	0	0	0	0	0	0	0	0	0	0	0	0	0	0	0	3	0	0	0	0	0	0	0	0	0	0	0	0	0	0	0	0	0	0	0	0	0	0	0	0	0	0	0	0	0	0	0	0	0	0	0	0	0	0	0	0	0	0	1	0	0	0	0	0
K04676	Cellular Processes	Transport and catabolism	04144 Endocytosis [PATH:ko04144]	EPN; epsin	0	0	0	0	0	0	0	0	0	0	0	0	0	0	0	0	0	3	1	0	0	0	0	0	0	0	1	0	0	0	0	0	0	0	0	0	0	0	0	0	0	0	0	0	0	0	0	0	0	0	0	0	0	0	0	0	0	0	0	0	1	0	0	0	1	0
K13242	Cellular Processes	Transport and catabolism	04144 Endocytosis [PATH:ko04144]	EHD2; EH domain-containing protein 2	0	0	0	0	0	0	0	0	0	0	0	0	0	0	0	0	0	2	0	0	0	0	0	0	0	0	0	0	0	0	0	0	0	0	0	0	0	0	0	0	0	0	0	0	0	0	0	0	0	0	0	0	0	0	0	0	0	0	0	0	0	1	0	0	2	0
K04291	Cellular Processes	Transport and catabolism	04144 Endocytosis [PATH:ko04144]	RAB11B; Ras-related protein Rab-11B	0	0	0	0	0	0	0	0	0	0	0	0	0	0	0	0	0	1	0	0	1	0	0	1	0	0	0	0	0	0	0	0	0	0	0	0	0	0	0	0	0	0	0	2	0	0	0	0	0	0	0	0	0	0	0	0	0	0	0	0	1	3	0	0	0	0
K11231	Cellular Processes	Transport and catabolism	04144 Endocytosis [PATH:ko04144]	STAM; signal transducing adaptor molecule	0	0	0	0	0	0	0	0	0	0	0	0	0	0	0	0	0	6	0	0	0	0	0	1	0	0	0	0	0	0	2	0	0	0	0	1	0	0	0	0	0	0	0	2	0	0	0	0	0	0	0	0	0	0	0	0	0	0	2	0	0	2	0	0	0	0
K05061	Cellular Processes	Transport and catabolism	04144 Endocytosis [PATH:ko04144]	DAB2; disabled homolog 2	0	0	0	0	0	0	0	0	0	0	0	0	0	0	0	0	0	3	0	0	0	0	0	0	0	0	0	0	0	0	0	0	0	0	0	0	0	0	2	0	0	0	0	0	0	0	0	0	0	0	0	0	0	0	0	0	0	0	0	0	0	0	0	0	0	0
K03213	Cellular Processes	Transport and catabolism	04144 Endocytosis [PATH:ko04144]	AIP5, WWP1; atrophin-1 interacting protein 5 (WW domain containing E3 ubiquitin protein ligase 1) [EC:6.3.2.19]	0	0	0	0	0	0	0	0	0	0	0	0	0	0	0	0	0	1	0	0	0	0	0	0	0	0	0	0	0	0	0	0	0	0	0	0	0	0	0	0	0	0	0	0	0	0	0	0	0	0	0	0	0	0	0	0	0	0	0	0	0	1	0	0	1	0
K04663	Cellular Processes	Transport and catabolism	04144 Endocytosis [PATH:ko04144]	STAMBP, AMSH; STAM-binding protein [EC:3.1.2.15]	0	0	0	0	0	0	0	0	0	0	0	0	0	0	0	0	0	2	0	0	0	0	0	3	0	0	0	0	0	0	0	0	0	0	0	0	0	0	0	0	0	0	0	0	0	0	0	0	0	0	0	0	0	0	0	0	0	0	0	0	6	0	0	0	0	0
K04379	Cellular Processes	Transport and catabolism	04144 Endocytosis [PATH:ko04144]	SH3GLB; endophilin-B	0	0	0	0	0	0	0	0	0	0	0	0	0	0	0	0	0	1	0	0	0	0	0	0	0	0	0	0	0	0	0	0	0	0	0	0	0	0	0	0	0	0	0	0	0	0	0	0	0	0	0	0	0	0	0	0	0	1	0	0	0	0	0	1	0	0
K00999	Cellular Processes	Transport and catabolism	04144 Endocytosis [PATH:ko04144]	ZFYVE20; rabenosyn-5	0	0	0	0	0	0	0	0	0	0	0	0	0	0	0	0	0	2	0	0	0	0	0	0	0	0	0	0	0	0	0	0	0	0	0	0	0	0	0	0	0	0	0	0	0	0	0	0	0	0	0	0	0	0	0	0	0	0	0	0	0	0	0	0	0	0
K02353	Cellular Processes	Transport and catabolism	04144 Endocytosis [PATH:ko04144]	RAB7A; Ras-related protein Rab-7A	0	0	0	0	0	0	0	0	0	0	0	0	0	0	0	0	0	1	0	0	0	0	0	1	0	0	0	0	0	0	0	0	0	0	0	0	0	0	0	1	0	0	0	0	0	1	0	1	0	0	0	0	0	0	0	0	0	0	0	0	7	3	0	0	0	0
K04445	Cellular Processes	Transport and catabolism	04144 Endocytosis [PATH:ko04144]	ARRB; beta-arrestin	0	0	0	0	0	0	0	0	0	0	0	0	0	0	0	0	0	1	0	0	0	0	0	0	0	0	0	0	0	0	0	0	0	0	0	0	0	0	0	0	0	0	0	0	0	0	0	0	0	0	0	0	0	0	0	0	0	0	0	0	0	0	0	0	0	0
K03084	Cellular Processes	Transport and catabolism	04144 Endocytosis [PATH:ko04144]	USP8, UBP5; ubiquitin carboxyl-terminal hydrolase 8 [EC:3.1.2.15]	0	0	0	0	0	0	0	0	0	0	0	0	0	0	0	0	0	1	0	0	0	0	0	0	0	0	1	0	0	0	0	0	0	0	0	0	0	0	0	0	0	0	0	0	0	0	0	0	0	0	0	0	0	0	0	0	0	0	0	0	1	2	0	0	0	0
K05512	Cellular Processes	Transport and catabolism	04144 Endocytosis [PATH:ko04144]	CHMP1, VPS46, DID2; charged multivesicular body protein 1	0	0	0	0	0	0	0	0	0	0	0	0	0	0	0	0	0	1	0	0	0	0	0	0	0	0	2	0	0	0	0	0	0	0	0	0	0	0	2	3	0	0	0	0	0	0	0	0	0	0	0	0	0	0	0	0	0	2	0	0	3	3	0	0	0	0
K04447	Cellular Processes	Transport and catabolism	04144 Endocytosis [PATH:ko04144]	VTA1, LIP5; vacuolar protein sorting-associated protein VTA1	0	0	0	0	0	0	0	0	0	0	0	0	0	0	0	0	0	1	0	0	2	0	0	0	0	0	1	1	0	0	2	0	0	0	0	0	0	0	0	0	0	0	0	0	0	0	0	0	0	0	0	0	0	0	0	0	0	0	0	0	0	0	0	0	0	0
K05071	Cellular Processes	Transport and catabolism	04144 Endocytosis [PATH:ko04144]	RAB11A; Ras-related protein Rab-11A	0	0	0	0	0	0	0	0	0	0	0	0	0	0	0	0	0	0	0	0	1	0	0	0	0	0	0	0	0	0	0	0	0	0	0	0	0	0	0	0	0	0	0	0	0	0	0	0	0	0	0	0	0	0	0	0	0	0	0	0	0	1	0	0	0	0
K04378	Cellular Processes	Transport and catabolism	04144 Endocytosis [PATH:ko04144]	CHMP4, SNF7, VPS32; charged multivesicular body protein 4	0	0	0	0	0	0	0	0	0	0	0	0	0	0	0	0	0	0	0	0	0	0	0	2	0	0	0	2	0	0	0	0	0	0	0	0	0	0	0	0	0	0	0	0	0	2	0	0	0	0	0	0	0	0	0	0	0	0	0	0	4	0	0	2	0	0
K08268	Cellular Processes	Transport and catabolism	04144 Endocytosis [PATH:ko04144]	LDLRAP1, ARH; low density lipoprotein receptor adapter protein 1	0	0	0	0	0	0	0	0	0	0	0	0	0	0	0	0	0	0	0	0	0	0	0	0	0	0	1	0	0	0	0	0	0	0	0	0	0	0	0	0	0	0	0	0	0	0	0	0	0	0	0	0	0	0	0	0	0	0	0	0	0	0	0	0	0	0
K13578	Cellular Processes	Transport and catabolism	04144 Endocytosis [PATH:ko04144]	SNF8, EAP30; ESCRT-II complex subunit VPS22	0	0	0	0	0	0	0	0	0	0	0	0	0	0	0	0	0	0	0	0	0	0	0	0	0	0	0	0	0	0	2	0	0	0	0	0	0	0	0	0	0	0	0	0	0	1	0	0	0	0	0	0	0	0	0	0	0	0	0	0	8	0	0	0	0	0
K07298	Cellular Processes	Transport and catabolism	04144 Endocytosis [PATH:ko04144]	ARFGAP1; ADP-ribosylation factor GTPase-activating protein 1	0	0	0	0	0	0	0	0	0	0	0	0	0	0	0	0	0	0	0	0	0	0	0	0	0	0	0	0	0	0	0	0	0	0	0	0	1	0	0	0	0	0	0	0	0	1	0	0	0	0	0	0	0	0	0	0	0	0	0	0	3	1	0	0	0	0
K01099	Cellular Processes	Transport and catabolism	04144 Endocytosis [PATH:ko04144]	VPS25, EAP20; ESCRT-II complex subunit VPS25	0	0	0	0	0	0	0	0	0	0	0	0	0	0	0	0	0	0	0	0	0	0	0	0	0	0	0	0	0	0	0	0	0	0	0	0	0	0	0	0	0	0	0	0	0	1	0	0	0	0	0	0	0	0	0	0	0	0	0	0	0	0	0	0	0	0
K02678	Cellular Processes	Transport and catabolism	04144 Endocytosis [PATH:ko04144]	RUFY1, RABIP4; RUN and FYVE domain-containing protein 1	0	0	0	0	0	0	0	0	0	0	0	0	0	0	0	0	0	0	0	0	0	0	0	0	0	0	0	0	0	0	0	0	0	0	0	0	0	0	0	0	0	0	0	0	0	0	0	0	0	0	0	0	0	0	0	1	0	0	0	0	0	0	0	0	0	0
K03870	Cellular Processes	Transport and catabolism	04144 Endocytosis [PATH:ko04144]	ADRB2; adrenergic receptor beta-2	0	0	0	0	0	0	0	0	0	0	0	0	0	0	0	0	0	0	0	0	0	0	0	0	0	0	0	0	0	0	0	0	0	0	0	0	0	0	0	0	0	0	0	0	0	0	0	0	0	0	0	0	0	0	0	0	0	0	0	1	0	0	0	0	0	0
K04497	Cellular Processes	Transport and catabolism	04144 Endocytosis [PATH:ko04144]	VPS28; ESCRT-I complex subunit VPS28	0	0	0	0	0	0	0	0	0	0	0	0	0	0	0	0	0	0	0	0	0	0	0	0	0	0	0	0	0	0	0	0	0	0	0	0	0	0	0	0	0	0	0	0	0	0	0	0	0	0	0	0	0	0	0	0	0	0	0	0	3	2	0	0	0	0
K09593	Cellular Processes	Transport and catabolism	04144 Endocytosis [PATH:ko04144]	GIT2; G protein-coupled receptor kinase interactor 2	0	0	0	0	0	0	0	0	0	0	0	0	0	0	0	0	0	0	0	0	0	0	0	0	0	0	0	0	0	0	0	0	0	0	0	0	0	0	0	0	0	0	0	0	0	0	0	0	0	0	0	0	0	0	0	0	0	0	0	0	1	0	0	0	0	0
K05055	Cellular Processes	Transport and catabolism	04144 Endocytosis [PATH:ko04144]	CHMP2B; charged multivesicular body protein 2B	0	0	0	0	0	0	0	0	0	0	0	0	0	0	0	0	0	0	0	0	0	0	0	0	0	0	0	0	0	0	0	0	0	0	0	0	0	0	0	0	0	0	0	0	0	0	0	0	0	0	0	0	0	0	0	0	0	0	0	0	0	1	0	0	0	0
K11224	Cellular Processes	Transport and catabolism	04144 Endocytosis [PATH:ko04144]	PIP5KL1; phosphatidylinositol-4-phosphate 5-kinase-like protein 1 [EC:2.7.1.68]	0	0	0	0	0	0	0	0	0	0	0	0	0	0	0	0	0	0	0	0	0	0	0	0	0	0	0	0	0	0	0	0	0	0	0	0	0	0	0	0	0	0	0	0	0	0	0	0	0	0	0	0	0	0	0	0	0	0	0	0	0	1	0	0	0	0
K11990	Cellular Processes	Transport and catabolism	04144 Endocytosis [PATH:ko04144]	LDLR; low-density lipoprotein receptor	0	0	0	0	0	0	0	0	0	0	0	0	0	0	0	0	0	0	0	0	0	0	0	0	0	0	0	0	0	0	0	0	0	0	0	0	0	0	0	0	0	0	0	0	0	0	0	0	0	0	0	0	0	0	0	0	0	0	0	0	0	0	0	3	0	0
K05217	Cellular Processes	Transport and catabolism	04144 Endocytosis [PATH:ko04144]	IL8RB, CXCR2; interleukin 8 receptor beta	0	0	0	0	0	0	0	0	0	0	0	0	0	0	0	0	0	0	0	0	0	0	0	0	0	0	0	0	0	0	0	0	0	0	0	0	0	0	0	0	0	0	0	0	0	0	0	0	0	0	0	0	0	0	0	0	0	0	0	0	0	0	0	0	0	1
K05473	Cellular Processes	Transport and catabolism	04145 Phagosome [PATH:ko04145]	ATPeVE, ATP6E; V-type H+-transporting ATPase subunit E [EC:3.6.3.14]	1	0	0	0	0	0	0	0	0	0	0	0	0	0	0	0	0	4	0	0	1	0	0	1	0	0	0	0	0	0	3	0	0	0	0	0	3	0	0	0	0	0	0	0	0	0	0	0	0	0	0	0	0	0	0	0	0	0	0	0	9	5	0	0	0	0
K04370	Cellular Processes	Transport and catabolism	04145 Phagosome [PATH:ko04145]	ATPeVA, ATP6A1; V-type H+-transporting ATPase subunit A [EC:3.6.3.14]	2	0	0	0	0	0	0	0	0	0	0	0	4	0	0	0	1	4	1	0	8	0	1	1	0	0	0	0	0	0	2	0	0	0	0	1	0	0	0	0	0	0	0	1	0	4	0	0	0	0	0	1	1	0	0	0	0	1	1	0	2	9	0	3	1	2
K04854	Cellular Processes	Transport and catabolism	04145 Phagosome [PATH:ko04145]	STX7; syntaxin 7	1	0	0	0	0	0	0	0	0	0	0	0	0	0	0	0	0	0	0	0	0	0	0	0	0	0	0	0	0	0	0	0	0	0	0	0	0	0	0	0	0	0	0	0	0	0	0	0	0	0	0	0	0	0	0	0	2	0	0	0	2	1	0	0	0	0
K04198	Cellular Processes	Transport and catabolism	04145 Phagosome [PATH:ko04145]	ATPeVB, ATP6B1; V-type H+-transporting ATPase subunit B [EC:3.6.3.14]	4	1	2	0	0	1	0	0	0	0	0	0	0	2	0	0	4	4	1	0	3	0	1	3	1	0	10	0	0	0	0	0	0	0	0	0	0	0	1	2	0	1	0	0	0	7	1	1	0	0	0	2	0	0	1	1	0	5	1	0	29	3	6	6	4	5
K08272	Cellular Processes	Transport and catabolism	04145 Phagosome [PATH:ko04145]	DYNC1H; dynein heavy chain 1, cytosolic	3	1	2	1	0	0	0	0	0	1	1	0	0	1	0	0	3	6	0	0	10	0	0	0	0	0	0	0	0	1	26	0	0	0	0	0	0	0	0	1	0	0	0	5	1	10	0	0	0	0	0	0	0	0	0	1	2	1	1	0	23	8	4	0	2	2
K04537	Cellular Processes	Transport and catabolism	04145 Phagosome [PATH:ko04145]	ATPeVD, ATP6M; V-type H+-transporting ATPase subunit D [EC:3.6.3.14]	2	5	0	0	0	0	0	0	0	0	0	0	0	0	0	0	0	0	0	0	1	0	0	6	0	0	0	0	0	0	0	0	0	0	0	0	0	0	0	0	0	0	0	0	0	0	0	0	0	0	0	0	0	0	0	0	0	0	1	0	1	2	0	0	0	0
K04675	Cellular Processes	Transport and catabolism	04145 Phagosome [PATH:ko04145]	CANX; calnexin	6	1	0	0	0	0	0	0	0	1	0	0	0	1	0	0	2	0	0	0	0	0	0	1	0	0	0	0	0	0	5	0	0	0	0	2	1	0	0	0	0	0	0	0	0	9	1	0	0	0	0	0	0	0	0	0	0	0	0	0	5	4	0	0	0	0
K12793	Cellular Processes	Transport and catabolism	04145 Phagosome [PATH:ko04145]	ATPeVF, ATP6S14; V-type H+-transporting ATPase subunit F [EC:3.6.3.14]	2	0	0	0	0	0	0	0	0	0	0	0	0	0	0	0	0	0	0	0	1	0	0	4	0	0	0	0	0	0	0	0	0	0	0	0	0	0	0	0	0	0	0	0	0	0	0	0	0	0	0	0	0	0	0	0	0	0	0	0	0	0	0	0	0	0
K03344	Cellular Processes	Transport and catabolism	04145 Phagosome [PATH:ko04145]	SEC61G, SSS1, secE; protein transport protein SEC61 subunit gamma and related proteins	2	0	0	0	0	0	0	0	0	0	0	0	0	0	0	0	0	4	0	0	0	0	0	0	0	0	0	0	0	0	0	0	0	0	0	0	0	0	0	0	0	0	0	0	0	0	0	0	0	0	0	2	0	1	0	0	0	0	0	0	0	7	0	0	0	0
K05456	Cellular Processes	Transport and catabolism	04145 Phagosome [PATH:ko04145]	SEC61B, SBH2; protein transport protein SEC61 subunit beta	1	0	0	0	0	1	0	0	0	0	0	0	0	2	0	0	0	4	0	0	0	0	0	0	0	0	0	0	0	0	0	0	0	0	0	0	0	0	0	0	0	0	0	0	0	0	0	0	0	0	0	0	0	0	0	0	0	0	0	0	0	2	0	0	0	0
K04699	Cellular Processes	Transport and catabolism	04145 Phagosome [PATH:ko04145]	NOX, GP91; NADPH oxidase	0	1	0	0	0	0	0	0	0	0	0	0	0	0	0	0	0	2	0	0	1	0	0	1	0	0	0	0	0	0	2	0	0	0	0	0	0	0	0	0	0	0	0	2	0	3	0	2	0	0	0	1	0	0	0	0	0	0	1	0	4	7	0	0	0	0
K04686	Cellular Processes	Transport and catabolism	04145 Phagosome [PATH:ko04145]	ATPeVC, ATP6C; V-type H+-transporting ATPase subunit C [EC:3.6.3.14]	0	1	0	0	0	0	0	0	0	0	0	0	0	0	0	0	0	0	0	0	0	0	0	2	0	0	0	0	0	0	1	0	0	0	0	0	0	0	0	0	0	0	0	0	0	0	0	0	0	0	0	0	0	0	0	0	0	0	1	0	2	0	0	0	0	0
K04860	Cellular Processes	Transport and catabolism	04145 Phagosome [PATH:ko04145]	SEC61A; protein transport protein SEC61 subunit alpha	0	2	1	0	0	0	0	0	0	0	0	0	0	0	0	0	1	6	0	0	1	0	0	3	0	0	0	0	0	0	6	0	0	0	0	0	0	0	0	2	0	0	0	0	0	0	1	0	0	0	0	0	0	0	0	0	0	0	0	0	4	3	0	0	0	0
K13302	Cellular Processes	Transport and catabolism	04145 Phagosome [PATH:ko04145]	C1R; complement component 1, r subcomponent [EC:3.4.21.41]	0	0	1	1	0	0	0	0	0	0	0	0	0	0	0	0	1	4	0	0	0	0	0	0	0	0	0	0	0	0	0	0	0	0	0	0	0	0	1	0	0	0	0	0	0	1	0	0	0	0	0	0	0	0	0	0	0	0	0	0	0	0	0	0	0	0
K04547	Cellular Processes	Transport and catabolism	04145 Phagosome [PATH:ko04145]	DYNC1I, DNCI; dynein intermediate chain, cytosolic	0	0	1	0	0	0	0	0	0	0	0	0	0	0	0	0	1	7	0	0	5	0	0	1	0	0	0	0	0	0	0	0	0	0	0	0	0	0	0	0	0	0	0	0	0	0	0	0	0	0	0	0	1	0	0	0	0	0	0	0	3	0	0	0	0	0
K01109	Cellular Processes	Transport and catabolism	04145 Phagosome [PATH:ko04145]	CALR; calreticulin	0	0	0	0	0	1	0	0	0	0	0	0	0	0	0	0	0	4	0	0	0	0	0	2	0	0	0	2	0	0	1	1	0	0	1	0	0	0	0	0	0	0	0	0	0	5	0	0	0	0	0	3	0	0	0	0	1	0	2	0	4	4	0	0	0	0
K04356	Cellular Processes	Transport and catabolism	04145 Phagosome [PATH:ko04145]	NOS1; nitric-oxide synthase, brain [EC:1.14.13.39]	0	0	0	0	0	0	0	1	0	0	0	0	0	0	0	0	1	2	0	0	0	0	0	0	0	1	0	0	0	0	0	0	0	0	0	0	0	0	0	0	0	0	0	0	0	0	0	1	0	0	0	0	0	0	0	0	0	0	0	0	0	2	0	0	0	0
K11828	Cellular Processes	Transport and catabolism	04145 Phagosome [PATH:ko04145]	MRC; mannose receptor, C type	0	0	0	0	0	0	0	0	0	3	0	0	0	2	0	0	4	12	0	0	0	0	0	0	0	0	0	0	0	0	0	0	0	0	0	0	0	0	0	0	0	0	0	3	0	0	0	0	0	0	0	0	0	0	0	0	0	0	0	0	3	1	0	0	1	1
K04454	Cellular Processes	Transport and catabolism	04145 Phagosome [PATH:ko04145]	NCF1, P47PHOX; neutrophil cytosolic factor 1	0	0	0	0	0	0	0	0	0	1	0	0	0	0	0	0	0	0	0	0	0	0	0	0	0	0	0	0	0	0	0	0	0	0	0	0	0	0	0	0	0	0	0	0	0	0	0	0	0	0	0	0	0	0	0	0	0	0	0	0	0	0	0	0	0	0
K02308	Cellular Processes	Transport and catabolism	04145 Phagosome [PATH:ko04145]	CORO1A; coronin-1A	0	0	0	0	0	0	0	0	0	3	0	0	0	0	0	0	0	0	0	0	0	0	0	0	0	0	0	0	0	0	0	0	0	0	0	0	0	0	0	0	0	0	0	0	0	0	0	0	0	0	0	0	0	0	0	0	0	0	0	0	1	0	0	0	0	0
K04693	Cellular Processes	Transport and catabolism	04145 Phagosome [PATH:ko04145]	C3; complement component 3	0	0	0	0	0	0	0	0	0	1	0	0	0	0	0	0	0	3	0	0	0	0	0	0	0	0	0	0	0	0	0	0	0	0	0	1	0	0	0	0	0	0	0	0	0	0	0	0	0	0	0	0	0	0	0	0	0	0	0	0	1	0	0	0	0	0
K04870	Cellular Processes	Transport and catabolism	04145 Phagosome [PATH:ko04145]	MHC2; major histocompatibility complex, class II	0	0	0	0	0	0	0	0	0	1	0	0	0	0	0	0	0	8	0	0	0	0	0	0	0	0	0	0	0	0	0	0	0	0	0	0	0	0	0	0	0	0	0	0	0	0	0	0	0	0	0	0	0	0	0	0	0	0	0	0	0	4	2	0	1	0
K04166	Cellular Processes	Transport and catabolism	04145 Phagosome [PATH:ko04145]	DYNC2H, DNCH2; dynein heavy chain 2, cytosolic	0	0	0	0	0	0	0	0	0	3	0	0	0	1	0	0	1	6	0	0	0	0	0	0	0	1	0	0	0	0	0	0	0	0	0	0	0	0	0	1	0	0	0	0	0	0	0	2	0	0	0	0	0	0	1	0	0	0	0	0	2	0	2	1	0	0
K13596	Cellular Processes	Transport and catabolism	04145 Phagosome [PATH:ko04145]	ABCB3, TAP2; ATP-binding cassette, subfamily B (MDR/TAP), member 3	0	0	0	0	0	0	0	0	0	0	0	0	0	1	0	0	0	0	0	0	0	0	0	0	0	1	0	0	0	0	0	0	0	0	0	0	0	0	0	0	0	0	0	0	0	0	0	0	0	0	0	0	0	0	0	1	0	0	1	0	0	0	0	0	1	0
K04469	Cellular Processes	Transport and catabolism	04145 Phagosome [PATH:ko04145]	ABCB2, TAP1; ATP-binding cassette, subfamily B (MDR/TAP), member 2	0	0	0	0	0	0	0	0	0	0	0	0	0	1	0	0	0	1	0	0	0	0	0	0	0	0	0	0	0	1	0	0	0	0	0	0	0	0	0	0	0	0	0	0	0	0	0	0	0	0	0	0	0	0	1	1	0	0	0	0	0	0	1	0	0	0
K05455	Cellular Processes	Transport and catabolism	04145 Phagosome [PATH:ko04145]	RAB7B; Ras-related protein Rab-7B	0	0	0	0	0	0	0	0	0	0	0	0	0	0	0	0	0	2	0	0	0	0	0	0	0	0	2	0	0	0	0	0	0	0	0	0	0	0	0	0	0	0	0	0	0	0	0	0	0	0	0	0	0	0	0	0	0	0	0	0	0	0	0	0	0	0
K05421	Cellular Processes	Transport and catabolism	04145 Phagosome [PATH:ko04145]	CD209; CD209 antigen	0	0	0	0	0	0	0	0	0	0	0	0	0	0	0	0	0	2	0	0	0	0	0	0	0	0	0	0	0	0	0	0	0	0	0	0	0	0	0	0	0	0	0	0	0	0	0	0	0	0	0	0	0	0	0	0	0	0	0	0	1	2	0	1	0	1
K02376	Cellular Processes	Transport and catabolism	04145 Phagosome [PATH:ko04145]	CLEC7A; C-type lectin domain family 7, member A	0	0	0	0	0	0	0	0	0	0	0	0	0	0	0	0	0	2	0	0	0	0	0	0	0	0	0	0	0	0	0	0	0	0	0	0	0	0	0	0	0	0	0	0	0	0	0	0	0	0	0	0	0	0	0	0	0	0	0	0	0	0	0	0	0	0
K04135	Cellular Processes	Transport and catabolism	04145 Phagosome [PATH:ko04145]	ATPeVG, ATP6G1; V-type H+-transporting ATPase subunit G [EC:3.6.3.14]	0	0	0	0	0	0	0	0	0	0	0	0	0	0	0	0	0	3	0	0	0	0	0	1	0	0	0	0	0	0	0	0	0	0	0	0	1	0	0	0	0	0	0	0	0	0	0	0	0	0	0	0	0	0	0	0	0	0	0	0	0	2	0	0	0	0
K08267	Cellular Processes	Transport and catabolism	04145 Phagosome [PATH:ko04145]	NCF2, P67PHOX; neutrophil cytosolic factor 2	0	0	0	0	0	0	0	0	0	0	0	0	0	0	0	0	0	4	0	0	0	0	0	0	0	1	0	0	0	0	0	0	0	0	0	0	0	0	0	0	0	0	0	0	0	1	1	0	0	0	0	0	0	0	0	0	0	0	0	0	0	1	0	0	0	0
K04449	Cellular Processes	Transport and catabolism	04145 Phagosome [PATH:ko04145]	NCF4, P40PHOX; neutrophil cytosolic factor 4	0	0	0	0	0	0	0	0	0	0	0	0	0	0	0	0	0	4	0	0	0	0	0	0	0	0	0	0	0	0	0	0	0	0	0	0	0	0	0	0	0	0	0	0	0	0	0	0	0	0	0	0	0	0	0	0	0	0	0	0	0	0	0	0	0	0
K08731	Cellular Processes	Transport and catabolism	04145 Phagosome [PATH:ko04145]	TLR6; toll-like receptor 6	0	0	0	0	0	0	0	0	0	0	0	0	0	0	0	0	0	1	0	0	0	0	0	0	0	0	0	0	0	0	0	0	0	0	0	0	0	0	0	0	0	0	0	0	0	0	0	0	0	0	0	0	0	0	0	0	0	0	0	0	1	0	0	0	0	0
K04273	Cellular Processes	Transport and catabolism	04145 Phagosome [PATH:ko04145]	COLEC12; collectin sub-family member 12	0	0	0	0	0	0	0	0	0	0	0	0	0	0	0	0	0	4	0	0	0	0	0	0	0	0	0	0	0	0	0	0	0	0	0	0	0	0	0	0	0	0	0	0	0	0	0	0	0	0	0	0	0	0	0	0	0	0	0	0	0	0	0	0	0	1
K12362	Cellular Processes	Transport and catabolism	04145 Phagosome [PATH:ko04145]	CD36; CD36 antigen	0	0	0	0	0	0	0	0	0	0	0	0	0	0	0	0	0	2	0	0	0	0	0	0	0	0	0	0	0	0	0	0	0	0	0	0	0	0	0	0	0	1	0	1	0	0	0	0	0	0	0	0	0	0	0	0	0	0	0	0	0	0	0	0	0	0
K06065	Cellular Processes	Transport and catabolism	04145 Phagosome [PATH:ko04145]	FCGR2B, CD32; low affinity immunoglobulin gamma Fc region receptor II-b	0	0	0	0	0	0	0	0	0	0	0	0	0	0	0	0	0	1	0	0	0	0	0	0	0	1	0	0	0	0	0	0	0	0	0	0	0	0	0	0	0	0	0	0	0	0	0	0	0	0	0	0	0	0	0	0	0	0	0	0	0	0	0	0	0	0
K03258	Cellular Processes	Transport and catabolism	04145 Phagosome [PATH:ko04145]	FCGR3, CD16; low affinity immunoglobulin gamma Fc region receptor III	0	0	0	0	0	0	0	0	0	0	0	0	0	0	0	0	0	1	0	0	0	0	0	0	0	0	0	0	0	0	0	0	0	0	0	0	0	0	0	0	0	0	0	0	0	0	0	0	0	0	0	0	0	0	0	0	0	0	0	0	0	2	0	0	0	0
K04462	Cellular Processes	Transport and catabolism	04145 Phagosome [PATH:ko04145]	MSR1; macrophage scavenger receptor 1	0	0	0	0	0	0	0	0	0	0	0	0	0	0	0	0	0	3	0	0	0	0	0	0	0	0	0	0	0	0	0	0	0	0	0	0	0	0	0	0	0	0	0	0	0	0	0	0	0	0	0	0	0	0	0	0	0	0	0	0	0	0	2	0	0	0
K04696	Cellular Processes	Transport and catabolism	04145 Phagosome [PATH:ko04145]	STX18; syntaxin 18	0	0	0	0	0	0	0	0	0	0	0	0	0	0	0	0	0	1	0	0	0	0	0	0	0	0	0	0	0	0	0	0	0	0	0	0	0	0	0	1	0	0	0	0	0	0	0	0	0	0	0	0	0	0	0	0	0	0	0	0	1	0	0	0	0	0
K04417	Cellular Processes	Transport and catabolism	04145 Phagosome [PATH:ko04145]	OLR1; oxidised low-density lipoprotein receptor 1	0	0	0	0	0	0	0	0	0	0	0	0	0	0	0	0	0	1	0	0	0	0	0	0	0	0	0	0	0	0	0	0	0	0	0	0	0	0	0	0	0	0	0	0	0	0	0	0	0	0	0	0	0	0	0	0	0	0	0	0	0	0	0	0	0	0
K06229	Cellular Processes	Transport and catabolism	04145 Phagosome [PATH:ko04145]	SFTPD, SFTP4; surfactant, pulmonary-associated protein D	0	0	0	0	0	0	0	0	0	0	0	0	0	0	0	0	0	1	0	0	0	0	0	0	0	0	0	0	0	0	0	0	0	0	0	0	0	0	0	0	0	0	0	0	0	0	0	0	0	0	0	0	0	0	0	0	0	0	0	0	1	0	0	0	0	0
K04222	Cellular Processes	Transport and catabolism	04145 Phagosome [PATH:ko04145]	SEC22; vesicle transport protein SEC22	0	0	0	0	0	0	0	0	0	0	0	0	0	0	0	0	0	0	0	0	3	0	0	2	0	0	0	0	0	0	0	0	0	0	0	0	0	0	0	0	0	0	0	0	0	0	0	0	0	0	0	0	0	0	0	0	0	0	0	0	6	0	0	0	0	0
K01384	Cellular Processes	Transport and catabolism	04145 Phagosome [PATH:ko04145]	MBL; mannose-binding lectin	0	0	0	0	0	0	0	0	0	0	0	0	0	0	0	0	0	0	0	0	0	0	0	0	0	0	0	0	0	0	0	0	0	0	0	0	0	0	0	0	0	0	1	0	0	0	0	0	0	0	0	0	0	0	0	0	0	0	0	0	0	0	0	0	0	0
K04867	Cellular Processes	Transport and catabolism	04145 Phagosome [PATH:ko04145]	FCGR1A, CD64; high affinity immunoglobulin gamma Fc receptor I	0	0	0	0	0	0	0	0	0	0	0	0	0	0	0	0	0	0	0	0	0	0	0	0	0	0	0	0	0	0	0	0	0	0	0	0	0	0	0	0	0	0	0	1	0	0	0	0	0	0	0	0	1	0	0	0	0	0	0	0	0	0	0	0	0	0
K01357	Cellular Processes	Transport and catabolism	04145 Phagosome [PATH:ko04145]	MARCO; macrophage receptor with collagenous structure	0	0	0	0	0	0	0	0	0	0	0	0	0	0	0	0	0	0	0	0	0	0	0	0	0	0	0	0	0	0	0	0	0	0	0	0	0	0	0	0	0	0	0	1	0	0	0	0	0	0	0	0	0	0	0	0	0	0	0	0	0	0	0	0	0	0
K04344	Cellular Processes	Transport and catabolism	04145 Phagosome [PATH:ko04145]	COLEC11; collectin sub-family member 11	0	0	0	0	0	0	0	0	0	0	0	0	0	0	0	0	0	0	0	0	0	0	0	0	0	0	0	0	0	0	0	0	0	0	0	0	0	0	0	0	0	0	0	0	0	0	2	0	0	0	0	0	0	0	0	0	0	0	0	0	0	2	0	0	0	0
K09097	Cellular Processes	Transport and catabolism	04145 Phagosome [PATH:ko04145]	TLR4; toll-like receptor 4	0	0	0	0	0	0	0	0	0	0	0	0	0	0	0	0	0	0	0	0	0	0	0	0	0	0	0	0	0	0	0	0	0	0	0	0	0	0	0	0	0	0	0	0	0	0	0	0	0	0	0	0	0	0	1	0	0	0	0	0	0	1	0	0	0	0
K04458	Cellular Processes	Transport and catabolism	04145 Phagosome [PATH:ko04145]	DYNC1LI, DNCLI; dynein light intermediate chain 1, cytosolic	0	0	0	0	0	0	0	0	0	0	0	0	0	0	0	0	0	0	0	0	0	0	0	0	0	0	0	0	0	0	0	0	0	0	0	0	0	0	0	0	0	0	0	0	0	0	0	0	0	0	0	0	0	0	0	0	0	0	0	0	2	5	0	0	0	0
K04248	Cellular Processes	Transport and catabolism	04145 Phagosome [PATH:ko04145]	SFTPA; surfactant, pulmonary-associated protein A	0	0	0	0	0	0	0	0	0	0	0	0	0	0	0	0	0	0	0	0	0	0	0	0	0	0	0	0	0	0	0	0	0	0	0	0	0	0	0	0	0	0	0	0	0	0	0	0	0	0	0	0	0	0	0	0	0	0	0	0	1	0	0	0	0	0
K08523	Cellular Processes	Transport and catabolism	04145 Phagosome [PATH:ko04145]	MPO; myeloperoxidase [EC:1.11.2.2]	0	0	0	0	0	0	0	0	0	0	0	0	0	0	0	0	0	0	0	0	0	0	0	0	0	0	0	0	0	0	0	0	0	0	0	0	0	0	0	0	0	0	0	0	0	0	0	0	0	0	0	0	0	0	0	0	0	0	0	0	0	0	1	0	0	0
K04536	Cellular Processes	Transport and catabolism	04145 Phagosome [PATH:ko04145]	SCARB1; scavenger receptor class B, member 1	0	0	0	0	0	0	0	0	0	0	0	0	0	0	0	0	0	0	0	0	0	0	0	0	0	0	0	0	0	0	0	0	0	0	0	0	0	0	0	0	0	0	0	0	0	0	0	0	0	0	0	0	0	0	0	0	0	0	0	0	0	0	0	0	2	0
K03873	Cellular Processes	Transport and catabolism	04145 Phagosome [PATH:ko04145]	CYBA, P22PHOX; cytochrome b-245, alpha polypeptide	0	0	0	0	0	0	0	0	0	0	0	0	0	0	0	0	0	0	0	0	0	0	0	0	0	0	0	0	0	0	0	0	0	0	0	0	0	0	0	0	0	0	0	0	0	0	0	0	0	0	0	0	0	0	0	0	0	0	0	0	0	0	0	0	0	1
K04352	Cellular Processes	Transport and catabolism	04146 Peroxisome [PATH:ko04146]	E1.3.3.6, ACOX1, ACOX3; acyl-CoA oxidase [EC:1.3.3.6]	6	0	0	0	0	0	0	0	0	1	0	0	2	0	0	0	3	4	0	0	4	0	0	9	0	0	0	0	0	0	3	0	0	0	0	0	2	0	0	0	0	0	0	6	0	1	0	0	0	0	0	3	0	0	0	0	3	0	0	0	23	12	0	0	0	0
K04668	Cellular Processes	Transport and catabolism	04146 Peroxisome [PATH:ko04146]	IDH1, IDH2, icd; isocitrate dehydrogenase [EC:1.1.1.42]	11	13	312	559	296	371	426	636	446	3490	576	224	1	4755	145	313	7322	2007	312	520	17	584	361	16	243	200	4539	4	318	379	14	286	459	302	417	394	15	282	456	19	331	377	376	26	276	11	2881	1877	302	369	397	4	164	378	219	2791	2	2077	6	310	563	928	4052	5852	3110	4313
K04853	Cellular Processes	Transport and catabolism	04146 Peroxisome [PATH:ko04146]	ACSL, fadD; long-chain acyl-CoA synthetase [EC:6.2.1.3]	22	4	0	23	6	0	102	63	8	59	33	160	2	6062	237	0	41	2776	1	26	14	79	16	16	68	42	1133	7	79	6	6	34	50	0	257	3	15	40	10	9	8	73	8	27	1	13	965	282	57	36	482	6	20	5	74	210	5	350	3	0	167	221	20	28	3360	2200
K02432	Cellular Processes	Transport and catabolism	04146 Peroxisome [PATH:ko04146]	PEX1; peroxin-1	2	0	0	0	0	0	0	0	0	1	0	0	0	0	0	0	0	2	0	0	4	0	0	1	0	0	0	2	1	0	2	0	0	0	0	0	0	0	0	1	0	0	0	1	0	1	2	0	0	0	0	1	0	0	0	0	0	0	0	0	3	1	0	0	0	0
K09592	Cellular Processes	Transport and catabolism	04146 Peroxisome [PATH:ko04146]	katE, CAT, catB, srpA; catalase [EC:1.11.1.6]	8	8	2	172	202	0	240	795	21	4712	212	278	3	7352	304	0	5768	3603	0	58	15	491	84	18	267	262	2431	1	441	269	8	361	378	0	413	0	14	295	149	7	7	229	448	26	0	13	3557	3205	484	111	775	5	369	10	244	5306	0	930	5	0	288	1111	2044	5213	6549	3897
K02185	Cellular Processes	Transport and catabolism	04146 Peroxisome [PATH:ko04146]	AGXT; alanine-glyoxylate transaminase / serine-glyoxylate transaminase / serine-pyruvate transaminase [EC:2.6.1.44 2.6.1.45 2.6.1.51]	3	1	0	0	0	0	0	0	0	0	0	0	0	0	0	0	0	2	0	0	5	0	0	0	0	0	1	0	0	0	1	0	0	0	0	0	3	0	0	2	0	0	0	0	0	2	0	0	0	0	0	0	0	0	0	0	0	0	0	0	15	18	0	0	0	0
K04426	Cellular Processes	Transport and catabolism	04146 Peroxisome [PATH:ko04146]	DHRS4; dehydrogenase/reductase SDR family member 4 [EC:1.1.-.-]	1	0	0	0	0	0	0	0	0	0	0	0	1	0	0	0	0	0	0	0	0	0	0	0	1	0	0	0	0	0	0	0	0	0	0	0	0	0	0	0	0	0	0	0	0	3	0	0	0	0	1	0	0	0	0	0	0	0	0	0	0	0	0	1	0	0
K04404	Cellular Processes	Transport and catabolism	04146 Peroxisome [PATH:ko04146]	XDH; xanthine dehydrogenase/oxidase [EC:1.17.1.4 1.17.3.2]	9	3	3	0	0	1	0	0	1	0	0	0	5	0	0	0	0	3	0	0	9	0	0	17	0	0	0	0	0	0	3	0	0	0	0	0	2	0	0	0	0	0	0	1	0	6	0	0	0	0	0	1	0	0	2	0	1	0	1	0	17	7	0	0	2	0
K04195	Cellular Processes	Transport and catabolism	04146 Peroxisome [PATH:ko04146]	ACAA1; acetyl-CoA acyltransferase 1 [EC:2.3.1.16]	2	0	2	0	0	0	0	0	0	2	0	0	1	0	0	0	0	1	0	0	0	0	0	1	0	0	1	0	0	0	0	0	0	0	0	0	0	0	0	0	0	0	0	1	0	4	0	0	0	0	0	0	0	0	0	0	0	0	4	0	4	0	0	0	0	0
K05131	Cellular Processes	Transport and catabolism	04146 Peroxisome [PATH:ko04146]	PEX6, PXAAA1; peroxin-6	5	2	0	0	0	0	0	0	0	0	0	0	0	0	0	0	0	1	0	0	4	0	0	0	0	0	0	3	0	0	5	0	0	0	0	0	0	0	0	0	0	0	0	0	0	5	0	0	0	0	0	0	0	0	0	0	0	0	0	0	12	5	0	0	0	0
K09047	Cellular Processes	Transport and catabolism	04146 Peroxisome [PATH:ko04146]	E3.6.1.22, NUDT12, nudC; NAD+ diphosphatase [EC:3.6.1.22]	1	3	23	4	11	1	5	4	10	2	2	15	0	360	18	7	95	234	0	9	1	9	5	0	27	2	105	0	18	3	1	14	8	4	20	11	2	10	8	1	9	13	0	4	0	0	129	103	4	4	41	0	3	4	8	95	0	42	0	4	24	33	30	17	216	161
K02166	Cellular Processes	Transport and catabolism	04146 Peroxisome [PATH:ko04146]	E4.1.3.4, HMGCL, hmgL; hydroxymethylglutaryl-CoA lyase [EC:4.1.3.4]	4	0	0	0	0	0	0	0	0	0	0	1	0	0	0	0	0	2	0	0	0	0	0	2	0	0	3	0	0	0	0	0	0	0	0	0	1	0	0	1	0	0	0	3	0	4	0	0	0	0	0	1	0	0	0	0	1	1	2	0	24	33	1	0	0	0
K05130	Cellular Processes	Transport and catabolism	04146 Peroxisome [PATH:ko04146]	PEX5, PXR1; peroxin-5	2	0	1	0	0	0	0	0	0	0	0	0	2	0	0	0	0	0	0	0	0	0	0	2	0	0	0	0	0	0	0	0	0	0	0	0	1	0	0	0	0	0	0	2	0	2	0	0	0	0	0	0	0	0	0	0	0	0	0	0	2	2	0	0	2	0
K05221	Cellular Processes	Transport and catabolism	04146 Peroxisome [PATH:ko04146]	E2.3.1.7; carnitine O-acetyltransferase [EC:2.3.1.7]	3	0	0	0	0	0	0	0	0	0	0	0	0	0	0	0	0	0	0	0	4	0	0	0	0	0	0	0	0	0	2	0	0	0	0	0	0	0	0	0	0	0	0	0	0	0	0	0	0	0	0	0	0	0	0	2	1	0	2	0	2	8	0	0	0	0
K04661	Cellular Processes	Transport and catabolism	04146 Peroxisome [PATH:ko04146]	ECH1; delta(3,5)-Delta(2,4)-dienoyl-CoA isomerase [EC:5.3.3.-]	3	0	0	0	0	0	0	0	0	2	0	0	0	0	0	0	0	0	0	0	0	0	0	0	0	0	0	0	0	0	0	0	0	0	0	0	0	0	0	0	0	0	0	0	0	0	0	0	0	0	0	0	0	0	0	0	0	0	0	0	2	0	0	0	0	0
K09408	Cellular Processes	Transport and catabolism	04146 Peroxisome [PATH:ko04146]	E5.1.99.4, AMACR, mcr; alpha-methylacyl-CoA racemase [EC:5.1.99.4]	1	0	0	0	0	0	0	0	0	0	0	0	0	0	0	0	0	2	0	0	0	0	0	0	0	0	1	0	0	0	2	0	0	0	0	0	3	0	0	0	0	0	0	0	0	0	0	0	0	0	0	1	0	0	0	2	0	0	1	0	1	10	0	0	0	0
K04866	Cellular Processes	Transport and catabolism	04146 Peroxisome [PATH:ko04146]	E2.5.1.26, AGPS; alkyldihydroxyacetonephosphate synthase [EC:2.5.1.26]	1	0	0	0	1	0	2	0	0	1	0	0	0	0	0	0	0	0	0	2	1	0	1	2	1	2	4	0	0	0	0	0	0	0	1	0	0	0	3	0	0	0	0	1	0	1	10	0	1	2	0	0	0	0	0	8	0	0	0	0	1	16	0	0	0	3
K04636	Cellular Processes	Transport and catabolism	04146 Peroxisome [PATH:ko04146]	PEX2, PXMP3; peroxin-2	1	0	0	0	0	0	0	0	0	0	0	0	0	0	0	0	0	0	0	0	0	0	0	0	0	0	0	0	0	0	3	0	0	0	0	0	0	0	0	0	0	0	0	0	0	2	0	0	0	0	0	0	0	0	0	0	0	0	0	0	4	0	0	0	0	0
K11222	Cellular Processes	Transport and catabolism	04146 Peroxisome [PATH:ko04146]	NUDT19; nucleoside diphosphate-linked moiety X motif 19, mitochondrial [EC:3.6.1.-]	0	1	0	0	0	0	0	0	0	1	0	0	0	0	0	0	0	0	0	0	0	0	0	0	0	0	0	0	0	0	0	0	0	0	0	0	0	0	0	0	0	0	0	0	0	0	0	0	0	0	0	0	0	0	0	0	0	0	0	0	0	0	0	0	0	0
K00445	Cellular Processes	Transport and catabolism	04146 Peroxisome [PATH:ko04146]	E2.7.1.36, MVK, mvaK1; mevalonate kinase [EC:2.7.1.36]	0	1	0	5	2	1	41	14	0	1	6	24	2	2	15	1	2	1	0	12	5	17	7	0	29	6	3	0	42	0	4	23	21	0	27	0	4	12	0	0	9	12	0	0	0	0	112	63	21	8	1	0	10	1	11	37	0	16	0	0	13	19	1	2	28	0
K07362	Cellular Processes	Transport and catabolism	04146 Peroxisome [PATH:ko04146]	HAO; (S)-2-hydroxy-acid oxidase [EC:1.1.3.15]	0	1	0	0	0	0	0	0	0	0	0	0	3	0	0	0	0	0	0	0	0	0	0	6	0	0	0	0	0	0	1	0	0	0	0	2	0	0	0	0	0	0	0	0	0	2	0	0	0	0	0	0	0	0	0	0	0	0	0	0	8	6	0	0	0	0
K05409	Cellular Processes	Transport and catabolism	04146 Peroxisome [PATH:ko04146]	ACOX2; 3alpha,7alpha,12alpha-trihydroxy-5beta-cholestanoyl-CoA 24-hydroxylase [EC:1.17.99.3]	0	0	1	0	0	0	0	0	0	0	0	0	0	0	0	0	0	1	0	0	0	0	1	0	0	0	0	0	0	0	0	0	0	0	0	0	0	0	0	0	0	0	0	0	0	0	1	0	0	0	0	0	0	0	0	0	0	0	0	0	0	0	0	0	0	0
K12076	Cellular Processes	Transport and catabolism	04146 Peroxisome [PATH:ko04146]	ABCD2, ALDL1; ATP-binding cassette, subfamily D (ALD), member 2	0	0	1	0	0	0	2	0	0	0	0	0	0	0	0	0	0	0	0	0	0	0	0	0	0	0	0	0	0	0	3	0	0	0	0	0	1	0	0	0	0	0	0	0	0	0	0	0	0	0	0	0	0	0	0	0	0	0	0	0	0	4	1	1	0	0
K00312	Cellular Processes	Transport and catabolism	04146 Peroxisome [PATH:ko04146]	SOD2; superoxide dismutase, Fe-Mn family [EC:1.15.1.1]	0	0	4	43	9	3	14	166	13	674	48	7	4	1252	42	4	965	738	2	2	4	114	7	10	5	7	181	0	4	48	7	23	83	4	17	5	3	16	3	0	4	8	81	10	0	7	20	76	61	6	151	0	1	4	3	519	0	61	2	0	48	92	372	907	999	518
K04504	Cellular Processes	Transport and catabolism	04146 Peroxisome [PATH:ko04146]	PEX14; peroxin-14	0	0	0	0	0	1	0	0	0	0	0	0	0	0	0	0	0	3	0	0	2	0	0	0	0	0	0	0	0	0	0	0	0	0	0	0	0	0	0	0	0	0	0	0	0	2	0	0	0	0	0	0	0	0	0	0	0	0	0	0	1	2	0	0	0	0
K05461	Cellular Processes	Transport and catabolism	04146 Peroxisome [PATH:ko04146]	E1.14.11.18, PHYH; phytanoyl-CoA hydroxylase [EC:1.14.11.18]	0	0	0	0	0	0	0	0	1	0	0	0	0	0	0	0	0	1	0	0	0	0	0	0	0	0	0	0	0	0	0	0	0	0	0	0	1	0	0	0	0	0	0	0	0	0	0	0	0	0	0	0	0	0	0	0	0	0	0	0	1	4	0	0	1	0
K01348	Cellular Processes	Transport and catabolism	04146 Peroxisome [PATH:ko04146]	PMVK; phosphomevalonate kinase [EC:2.7.4.2]	0	0	0	0	0	0	0	0	0	2	0	0	0	0	0	0	0	1	0	0	0	0	0	0	0	0	0	0	0	0	0	0	0	0	0	0	0	0	0	0	0	0	0	0	0	0	0	0	0	0	0	1	0	0	0	0	0	0	0	0	0	0	0	0	0	0
K07367	Cellular Processes	Transport and catabolism	04146 Peroxisome [PATH:ko04146]	MPV17; protein Mpv17	0	0	0	0	0	0	0	0	0	1	0	0	1	0	0	0	0	0	0	0	1	0	0	0	0	0	0	0	0	0	0	0	0	0	0	0	0	0	0	1	0	0	0	0	0	0	0	0	0	0	0	0	0	0	0	0	0	0	1	0	3	1	0	0	0	0
K05137	Cellular Processes	Transport and catabolism	04146 Peroxisome [PATH:ko04146]	ACOT8, PTE; acyl-CoA thioesterase 8 [EC:3.1.2.27]	0	0	0	0	0	0	0	0	0	1	0	0	0	0	0	0	0	2	0	0	0	0	0	0	0	0	0	0	0	0	0	0	0	0	0	0	0	0	0	0	0	0	0	0	0	0	0	0	0	0	0	0	0	0	0	0	0	0	0	0	0	0	0	0	0	0
K05215	Cellular Processes	Transport and catabolism	04146 Peroxisome [PATH:ko04146]	PEX3; peroxin-3	0	0	0	0	0	0	0	0	0	0	0	0	1	0	0	0	0	2	0	0	1	0	0	1	0	0	0	0	0	0	1	0	0	0	0	0	0	0	0	0	0	0	0	0	0	1	0	0	0	0	0	1	0	0	0	0	0	0	0	0	9	1	0	0	0	0
K06226	Cellular Processes	Transport and catabolism	04146 Peroxisome [PATH:ko04146]	PIPOX; sarcosine oxidase / L-pipecolate oxidase [EC:1.5.3.1 1.5.3.7]	0	0	0	0	0	0	0	0	0	0	0	0	1	0	0	0	0	4	0	0	0	0	0	0	0	0	0	0	0	0	0	0	0	0	0	0	0	0	0	0	0	0	0	0	0	0	0	0	0	0	0	0	0	0	0	0	0	0	0	0	0	0	0	2	1	0
K05064	Cellular Processes	Transport and catabolism	04146 Peroxisome [PATH:ko04146]	PEX7, PTS2R; peroxin-7	0	0	0	0	0	0	0	0	0	0	0	0	1	0	0	0	0	1	0	0	2	0	0	1	0	0	0	0	0	0	1	0	0	0	0	0	0	0	0	0	0	0	0	0	0	0	0	0	0	0	0	0	0	0	0	0	0	0	0	0	0	2	0	0	0	0
K04408	Cellular Processes	Transport and catabolism	04146 Peroxisome [PATH:ko04146]	ABCD4, PXMP1L; ATP-binding cassette, subfamily D (ALD), member 4	0	0	0	0	0	0	0	0	0	0	0	0	0	1	0	0	0	0	0	0	0	0	0	0	0	0	0	0	0	0	0	0	0	0	0	0	0	0	0	0	0	0	0	0	0	0	0	0	0	0	0	0	0	0	0	0	0	0	0	0	0	0	0	0	0	0
K06054	Cellular Processes	Transport and catabolism	04146 Peroxisome [PATH:ko04146]	EHHADH; enoyl-CoA hydratase / 3-hydroxyacyl-CoA dehydrogenase / 3,2-trans-enoyl-CoA isomerase [EC:4.2.1.17 1.1.1.35 5.3.3.8]	0	0	0	0	0	0	0	0	0	0	0	0	0	2	0	0	0	0	0	0	0	0	0	0	0	0	0	0	0	0	0	0	0	0	0	0	0	0	0	0	0	0	0	0	0	0	0	0	0	0	0	0	0	0	0	0	0	0	0	0	0	0	0	0	0	0
K04864	Cellular Processes	Transport and catabolism	04146 Peroxisome [PATH:ko04146]	GNPAT; glyceronephosphate O-acyltransferase [EC:2.3.1.42]	0	0	0	0	0	0	0	0	0	0	0	0	0	1	0	0	0	4	0	0	0	0	0	0	0	0	0	0	0	0	0	0	3	0	0	0	0	0	0	0	0	0	0	0	0	1	0	0	0	0	0	0	0	0	0	0	0	0	0	0	0	2	1	0	0	0
K04433	Cellular Processes	Transport and catabolism	04146 Peroxisome [PATH:ko04146]	PRDX1; peroxiredoxin 1 [EC:1.11.1.15]	0	0	0	0	0	0	0	0	0	0	0	0	0	0	0	0	1	1	0	0	0	0	0	0	0	0	1	0	0	0	0	0	0	0	0	0	0	0	0	0	0	0	0	0	0	0	0	0	0	0	0	0	0	0	0	0	0	0	0	0	0	1	0	0	0	0
K04411	Cellular Processes	Transport and catabolism	04146 Peroxisome [PATH:ko04146]	PECR; peroxisomal trans-2-enoyl-CoA reductase [EC:1.3.1.38]	0	0	0	0	0	0	0	0	0	0	0	0	0	0	0	0	1	1	0	0	0	0	0	0	0	0	0	0	0	0	0	0	0	0	0	0	0	0	0	0	0	0	0	0	0	0	0	0	0	0	0	0	0	0	0	0	0	0	0	0	0	1	0	0	0	0
K05088	Cellular Processes	Transport and catabolism	04146 Peroxisome [PATH:ko04146]	SLC25A17, PMP34; solute carrier family 25 (peroxisomal adenine nucleotide transporter), member 17	0	0	0	0	0	0	0	0	0	0	0	0	0	0	0	0	0	1	0	0	0	0	0	0	0	0	0	0	0	0	1	0	0	0	0	0	2	0	0	0	0	0	0	0	0	0	0	0	0	0	0	0	0	0	0	0	0	0	0	0	4	1	0	0	0	0
K04434	Cellular Processes	Transport and catabolism	04146 Peroxisome [PATH:ko04146]	PEX19; peroxin-19	0	0	0	0	0	0	0	0	0	0	0	0	0	0	0	0	0	4	0	0	0	0	0	1	0	0	0	0	0	0	1	0	0	0	0	0	0	0	0	0	0	0	0	0	0	0	0	0	0	0	0	0	0	0	0	0	0	0	1	0	1	1	0	0	0	0
K05870	Cellular Processes	Transport and catabolism	04146 Peroxisome [PATH:ko04146]	DECR2; peroxisomal 2,4-dienoyl-CoA reductase [EC:1.3.1.34]	0	0	0	0	0	0	0	0	0	0	0	0	0	0	0	0	0	2	0	0	0	0	0	0	0	0	0	0	0	0	0	0	0	0	0	0	0	0	0	0	0	0	0	0	0	1	0	0	0	0	0	0	0	0	0	0	0	0	0	0	3	0	0	0	0	0
K04697	Cellular Processes	Transport and catabolism	04146 Peroxisome [PATH:ko04146]	ABCD1, ALD; ATP-binding cassette, subfamily D (ALD), member 1	0	0	0	0	0	0	0	0	0	0	0	0	0	0	0	0	0	2	0	0	0	0	0	0	0	0	0	0	0	0	0	0	0	0	0	0	0	0	0	0	0	0	0	0	0	0	1	0	0	0	0	0	0	0	0	0	0	0	0	0	0	0	0	3	0	0
K04160	Cellular Processes	Transport and catabolism	04146 Peroxisome [PATH:ko04146]	ABCD3, PMP70; ATP-binding cassette, subfamily D (ALD), member 3	0	0	0	0	0	0	0	0	0	0	0	0	0	0	0	0	0	3	0	0	0	0	0	0	0	0	0	0	0	0	0	0	0	0	0	0	0	0	0	0	0	0	0	0	0	0	0	0	0	0	0	0	1	0	0	0	0	0	0	0	0	0	0	0	0	0
K04418	Cellular Processes	Transport and catabolism	04146 Peroxisome [PATH:ko04146]	PAOX; N1-acetylpolyamine oxidase [EC:1.5.3.13]	0	0	0	0	0	0	0	0	0	0	0	0	0	0	0	0	0	3	0	0	0	0	0	0	0	0	0	0	0	0	0	0	0	0	0	0	0	0	0	0	0	0	0	0	0	0	0	1	0	0	0	0	0	0	0	0	0	0	0	0	1	3	0	1	0	1
K02354	Cellular Processes	Transport and catabolism	04146 Peroxisome [PATH:ko04146]	PEX12, PAF3; peroxin-12	0	0	0	0	0	0	0	0	0	0	0	0	0	0	0	0	0	1	0	0	0	0	0	0	0	0	0	0	0	0	0	0	0	0	0	0	0	0	0	0	0	0	0	0	0	0	0	1	0	0	0	0	0	0	0	0	0	0	0	0	0	0	0	0	0	0
K07826	Cellular Processes	Transport and catabolism	04146 Peroxisome [PATH:ko04146]	FAR; fatty acyl-CoA reductase [EC:1.2.1.-]	0	0	0	0	0	0	0	0	0	0	0	0	0	0	0	0	0	1	0	0	0	0	0	4	0	0	0	0	0	0	0	0	0	0	0	0	0	0	0	0	0	0	0	1	0	0	0	0	0	0	0	1	0	0	0	0	0	0	0	0	1	1	0	0	2	0
K05842	Cellular Processes	Transport and catabolism	04146 Peroxisome [PATH:ko04146]	SCP2, SCPX; sterol carrier protein 2 [EC:2.3.1.176]	0	0	0	0	0	0	0	0	0	0	0	0	0	0	0	0	0	2	0	0	0	0	0	0	0	0	0	0	0	0	0	0	0	0	0	0	0	0	0	0	0	0	0	0	0	0	0	0	0	0	0	1	0	0	0	0	0	0	0	0	2	0	0	0	1	0
K04851	Cellular Processes	Transport and catabolism	04146 Peroxisome [PATH:ko04146]	E4.1.1.9, MLYCD; malonyl-CoA decarboxylase [EC:4.1.1.9]	0	0	0	0	0	0	0	0	0	0	0	0	0	0	0	0	0	1	0	0	0	0	0	0	0	0	0	0	0	0	2	0	0	0	0	0	0	0	0	0	0	0	0	1	0	0	0	0	0	0	0	0	0	0	0	1	0	0	0	0	3	6	0	0	0	0
K09783	Cellular Processes	Transport and catabolism	04146 Peroxisome [PATH:ko04146]	PEX13; peroxin-13	0	0	0	0	0	0	0	0	0	0	0	0	0	0	0	0	0	3	0	0	0	0	0	2	0	0	0	0	0	0	0	0	0	0	0	0	1	0	0	0	0	0	0	0	0	0	0	0	0	0	0	0	0	0	0	0	0	0	0	0	0	0	0	0	0	0
K05447	Cellular Processes	Transport and catabolism	04146 Peroxisome [PATH:ko04146]	BAAT; bile acid-CoA:amino acid N-acyltransferase [EC:2.3.1.65 3.1.2.2]	0	0	0	0	0	0	0	0	0	0	0	0	0	0	0	0	0	3	0	0	0	0	0	0	0	0	2	0	0	0	0	0	0	0	0	0	0	0	0	0	0	0	0	0	0	0	0	0	0	0	0	0	0	0	0	0	0	0	0	0	0	0	0	0	0	1
K09048	Cellular Processes	Transport and catabolism	04146 Peroxisome [PATH:ko04146]	PXMP4, PMP24; peroxisomal membrane protein 4	0	0	0	0	0	0	0	0	0	0	0	0	0	0	0	0	0	2	0	0	0	0	0	0	0	0	0	0	0	0	0	0	0	0	0	0	0	0	0	0	0	0	0	0	0	0	0	0	0	0	0	0	0	0	0	0	0	0	0	0	0	3	0	0	0	0
K05136	Cellular Processes	Transport and catabolism	04146 Peroxisome [PATH:ko04146]	HSD17B4; 3-hydroxyacyl-CoA dehydrogenase / 3a,7a,12a-trihydroxy-5b-cholest-24-enoyl-CoA hydratase [EC:1.1.1.35 4.2.1.107]	0	0	0	0	0	0	0	0	0	0	0	0	0	0	0	0	0	1	0	0	0	0	0	0	0	0	0	0	0	0	0	0	0	0	0	0	0	0	0	0	0	0	0	0	0	0	0	0	0	0	0	0	0	0	0	0	0	0	0	0	0	1	0	0	0	0
K04873	Cellular Processes	Transport and catabolism	04146 Peroxisome [PATH:ko04146]	PEX10; peroxin-10	0	0	0	0	0	0	0	0	0	0	0	0	0	0	0	0	0	0	0	0	1	0	0	1	0	0	0	0	0	0	0	0	0	0	0	0	0	0	0	0	0	0	0	0	0	0	3	0	0	0	0	1	0	0	0	0	0	0	0	0	0	4	0	0	0	0
K06059	Cellular Processes	Transport and catabolism	04146 Peroxisome [PATH:ko04146]	PEX11B; peroxin-11B	0	0	0	0	0	0	0	0	0	0	0	0	0	0	0	0	0	0	0	0	0	2	0	0	0	0	0	0	0	0	0	0	0	0	0	0	0	0	0	0	0	0	0	0	0	0	0	0	0	0	0	0	0	0	0	0	0	0	1	0	0	0	0	0	0	2
K05140	Cellular Processes	Transport and catabolism	04146 Peroxisome [PATH:ko04146]	PXMP2, PMP22; peroxisomal membrane protein 2	0	0	0	0	0	0	0	0	0	0	0	0	0	0	0	0	0	0	0	0	0	0	0	0	0	0	1	0	0	0	0	0	0	0	0	0	0	0	0	0	0	0	0	0	0	0	0	0	0	0	0	0	0	0	0	0	0	0	0	0	0	2	0	0	0	0
K06057	Cellular Processes	Transport and catabolism	04146 Peroxisome [PATH:ko04146]	E1.4.3.3, DAO; D-amino-acid oxidase [EC:1.4.3.3]	0	0	0	0	0	0	0	0	0	0	0	0	0	0	0	0	0	0	0	0	0	0	0	0	0	0	0	0	0	0	0	0	0	0	0	0	0	0	0	1	0	0	0	1	0	0	0	0	0	0	0	0	0	0	0	0	0	0	0	0	4	1	0	0	0	0
K04161	Cellular Processes	Transport and catabolism	04146 Peroxisome [PATH:ko04146]	PEX11A; peroxin-11A	0	0	0	0	0	0	0	0	0	0	0	0	0	0	0	0	0	0	0	0	0	0	0	0	0	0	0	0	0	0	0	0	0	0	0	0	0	0	0	1	0	0	0	0	0	0	0	1	0	0	0	0	0	0	0	0	0	0	0	0	0	0	0	0	0	0
K04162	Cellular Processes	Transport and catabolism	04146 Peroxisome [PATH:ko04146]	SOD1; superoxide dismutase, Cu-Zn family [EC:1.15.1.1]	0	0	0	0	0	0	0	0	0	0	0	0	0	0	0	0	0	0	0	0	0	0	0	0	0	0	0	0	0	0	0	0	0	0	0	0	0	0	0	0	2	0	0	3	0	2	0	0	0	0	0	0	0	1	0	1	0	0	0	0	4	5	0	0	0	0
K04425	Cellular Processes	Transport and catabolism	04146 Peroxisome [PATH:ko04146]	MPV17L; Mpv17-like protein	0	0	0	0	0	0	0	0	0	0	0	0	0	0	0	0	0	0	0	0	0	0	0	0	0	0	0	0	0	0	0	0	0	0	0	0	0	0	0	0	0	0	0	1	0	0	0	0	0	0	0	0	0	0	0	0	0	0	0	0	0	0	0	0	0	0
K05080	Cellular Processes	Transport and catabolism	04146 Peroxisome [PATH:ko04146]	HACL1; 2-hydroxyacyl-CoA lyase 1 [EC:4.1.-.-]	0	0	0	0	0	0	0	0	0	0	0	0	0	0	0	0	0	0	0	0	0	0	0	0	0	0	0	0	0	0	0	0	0	0	0	0	0	0	0	0	0	0	0	0	0	3	0	0	0	0	0	0	0	0	0	0	0	0	0	0	4	6	0	0	0	0
K05134	Cellular Processes	Transport and catabolism	04146 Peroxisome [PATH:ko04146]	NOS2; nitric-oxide synthase, inducible [EC:1.14.13.39]	0	0	0	0	0	0	0	0	0	0	0	0	0	0	0	0	0	0	0	0	0	0	0	0	0	0	0	0	0	0	0	0	0	0	0	0	0	0	0	0	0	0	0	0	0	0	0	1	0	0	0	0	0	0	0	0	0	0	0	0	1	1	0	0	0	0
K04194	Cellular Processes	Transport and catabolism	04146 Peroxisome [PATH:ko04146]	EPHX2; soluble epoxide hydrolase [EC:3.3.2.10]	0	0	0	0	0	0	0	0	0	0	0	0	0	0	0	0	0	0	0	0	0	0	0	0	0	0	0	0	0	0	0	0	0	0	0	0	0	0	0	0	0	0	0	0	0	0	0	0	0	0	0	1	0	0	0	0	0	0	0	0	0	0	0	0	0	0
K05060	Cellular Processes	Transport and catabolism	04146 Peroxisome [PATH:ko04146]	PEX26; peroxin-26	0	0	0	0	0	0	0	0	0	0	0	0	0	0	0	0	0	0	0	0	0	0	0	0	0	0	0	0	0	0	0	0	0	0	0	0	0	0	0	0	0	0	0	0	0	0	0	0	0	0	0	0	0	0	0	0	0	1	0	0	2	0	0	0	0	0
K06232	Cellular Processes	Transport and catabolism	04146 Peroxisome [PATH:ko04146]	CROT; carnitine O-octanoyltransferase [EC:2.3.1.137]	0	0	0	0	0	0	0	0	0	0	0	0	0	0	0	0	0	0	0	0	0	0	0	0	0	0	0	0	0	0	0	0	0	0	0	0	0	0	0	0	0	0	0	0	0	0	0	0	0	0	0	0	0	0	0	0	0	0	0	0	1	0	0	0	0	0
K02583	Cellular Processes	Transport and catabolism	04146 Peroxisome [PATH:ko04146]	SLC27A2, FACVL1, FATP2; solute carrier family 27 (fatty acid transporter), member 2 [EC:6.2.1.- 6.2.1.3]	0	0	0	0	0	0	0	0	0	0	0	0	0	0	0	0	0	0	0	0	0	0	0	0	0	0	0	0	0	0	0	0	0	0	0	0	0	0	0	0	0	0	0	0	0	0	0	0	0	0	0	0	0	0	0	0	0	0	0	0	0	0	1	0	0	0
K05056	Environmental Information Processing	Signal transduction	04150 mTOR signaling pathway [PATH:ko04150]	RAPTOR; regulatory associated protein of mTOR	3	1	3	0	0	0	0	0	0	2	0	0	0	0	0	0	0	4	0	0	7	0	0	7	0	0	1	0	0	0	7	0	0	0	0	0	1	0	0	0	0	0	0	0	0	0	0	0	0	0	0	2	0	0	0	0	0	0	0	0	8	13	0	0	1	0
K05476	Environmental Information Processing	Signal transduction	04150 mTOR signaling pathway [PATH:ko04150]	TSC1; tuberous sclerosis 1	0	0	0	0	0	0	0	0	0	0	0	1	0	0	0	0	0	1	0	0	0	0	0	0	0	0	0	0	0	0	0	0	0	0	0	0	0	0	0	0	0	0	0	0	0	0	0	0	0	0	0	0	0	0	0	0	0	0	0	0	2	0	0	0	0	0
K06527	Environmental Information Processing	Signal transduction	04150 mTOR signaling pathway [PATH:ko04150]	STK11, LKB1; serine/threonine-protein kinase 11	0	0	0	0	0	0	0	0	0	0	0	0	0	0	0	0	0	2	0	0	0	0	0	0	0	0	1	0	0	0	0	0	0	0	0	0	0	0	0	0	0	0	0	0	0	0	0	0	0	0	0	0	0	0	0	0	0	0	0	0	0	0	0	0	0	0
K12230	Environmental Information Processing	Signal transduction	04150 mTOR signaling pathway [PATH:ko04150]	CAB39, MO25; calcium binding protein 39	0	0	0	0	0	0	0	0	0	0	0	0	0	0	0	0	0	1	0	0	1	0	0	1	0	0	0	0	0	0	0	0	0	0	0	0	0	0	0	0	0	0	0	0	0	0	0	0	0	0	0	0	0	0	0	0	1	0	0	0	3	2	0	1	0	0
K04546	Environmental Information Processing	Signal transduction	04150 mTOR signaling pathway [PATH:ko04150]	RICTOR; rapamycin-insensitive companion of mTOR	0	0	0	0	0	0	0	0	0	0	0	0	0	0	0	0	0	1	0	0	0	0	0	0	0	0	0	0	0	0	0	0	0	0	0	0	0	0	0	0	0	0	0	0	0	0	0	0	0	0	0	0	0	0	0	0	0	1	0	0	0	1	0	0	0	0
K04360	Environmental Information Processing	Signal transduction	04150 mTOR signaling pathway [PATH:ko04150]	EIF4B; translation initiation factor 4B	0	0	0	0	0	0	0	0	0	0	0	0	0	0	0	0	0	2	0	0	0	0	0	0	0	0	2	0	0	0	0	0	0	0	0	0	0	0	0	0	0	0	0	0	0	0	0	0	0	0	0	0	0	0	0	0	0	0	0	0	0	0	0	0	1	0
K04387	Environmental Information Processing	Signal transduction	04150 mTOR signaling pathway [PATH:ko04150]	LYK5, STRAD; protein kinase LYK5	0	0	0	0	0	0	0	0	0	0	0	0	0	0	0	0	0	1	0	0	0	0	0	0	0	0	0	0	0	0	0	0	0	0	0	0	0	0	0	0	0	0	0	0	0	0	0	0	0	0	0	0	0	0	0	0	0	0	0	0	0	0	0	2	0	0
K05211	Environmental Information Processing	Signal transduction	04150 mTOR signaling pathway [PATH:ko04150]	GBL; G protein beta subunit-like	0	0	0	0	0	0	0	0	0	0	0	0	0	0	0	0	0	0	0	0	1	0	0	0	0	0	0	0	0	0	0	0	0	0	0	0	0	0	0	0	0	0	0	0	0	0	1	0	0	0	0	0	0	0	0	0	0	0	0	0	1	1	1	0	0	0
K05453	Environmental Information Processing	Signal transduction	04151 PI3K-Akt signaling pathway [PATH:ko04151]	htpG, HSP90A; molecular chaperone HtpG	11	25	362	711	265	553	463	662	606	3793	491	250	4	5992	231	346	6328	3283	390	422	8	554	416	13	258	230	3591	5	180	321	14	228	472	303	366	328	14	244	394	7	496	463	391	21	187	20	2613	1936	333	372	560	7	276	636	189	3107	2	1504	1	271	491	684	2949	5021	4304	5788
K05079	Environmental Information Processing	Signal transduction	04151 PI3K-Akt signaling pathway [PATH:ko04151]	PPP2R3; protein phosphatase 2 (formerly 2A), regulatory subunit B''	3	0	0	0	0	0	0	0	0	0	0	0	0	1	0	0	0	8	0	0	0	0	0	3	0	0	0	2	0	0	0	0	0	0	0	0	2	0	0	4	0	0	1	0	0	0	2	0	0	0	0	0	0	0	0	0	2	0	4	0	7	5	0	1	0	0
K02842	Environmental Information Processing	Signal transduction	04151 PI3K-Akt signaling pathway [PATH:ko04151]	GYS; glycogen(starch) synthase [EC:2.4.1.11]	3	0	0	0	0	0	0	0	0	0	0	0	0	0	0	0	0	3	0	0	1	0	0	2	0	0	0	0	0	0	0	1	0	0	0	0	0	0	0	0	1	0	0	0	0	2	0	0	0	0	0	0	3	0	0	0	0	0	2	0	3	1	0	0	0	0
K05067	Environmental Information Processing	Signal transduction	04151 PI3K-Akt signaling pathway [PATH:ko04151]	HSP90B, TRA1; heat shock protein 90kDa beta	1	0	2	0	0	0	0	0	0	0	0	0	0	2	1	0	0	1	0	0	0	0	0	1	0	0	0	0	0	0	0	0	0	0	0	0	1	0	0	0	0	0	0	2	0	0	0	0	0	0	0	0	0	0	0	0	0	0	0	0	5	1	0	0	0	0
K08271	Environmental Information Processing	Signal transduction	04151 PI3K-Akt signaling pathway [PATH:ko04151]	E4.1.1.32, pckA, PEPCK; phosphoenolpyruvate carboxykinase (GTP) [EC:4.1.1.32]	0	0	0	123	10	4	24	528	1	2151	155	13	0	3156	54	3	3150	1835	0	9	0	375	8	1	5	8	162	0	11	151	3	52	294	1	66	2	0	13	18	1	1	20	289	5	1	0	74	253	203	11	367	0	4	2	11	1829	0	63	0	0	36	310	1266	3028	2469	1634
K05147	Environmental Information Processing	Signal transduction	04151 PI3K-Akt signaling pathway [PATH:ko04151]	PRLR; prolactin receptor	0	0	0	0	0	0	1	0	0	0	0	0	0	0	0	0	0	5	0	0	0	0	0	0	0	0	0	0	0	0	0	0	0	0	0	0	0	0	0	0	0	0	0	0	1	0	0	0	0	0	0	0	0	0	0	0	0	0	0	0	0	2	0	0	0	0
K08053	Environmental Information Processing	Signal transduction	04151 PI3K-Akt signaling pathway [PATH:ko04151]	JAK3; Janus kinase 3 [EC:2.7.10.2]	0	0	0	0	0	0	0	0	0	2	0	0	0	0	0	0	0	0	0	0	0	0	0	0	0	0	0	0	0	0	0	0	0	0	0	0	0	0	0	0	0	0	0	0	0	0	0	0	0	0	0	0	0	0	0	0	0	0	0	0	1	1	0	0	0	2
K06465	Environmental Information Processing	Signal transduction	04151 PI3K-Akt signaling pathway [PATH:ko04151]	EFNA; ephrin-A	0	0	0	0	0	0	0	0	0	1	0	0	0	0	0	0	1	0	0	0	0	0	0	0	0	0	2	0	0	0	0	0	0	0	0	0	0	0	0	0	0	0	0	0	0	0	0	0	0	0	0	0	0	0	0	0	0	0	0	0	0	0	0	0	0	0
K04863	Environmental Information Processing	Signal transduction	04151 PI3K-Akt signaling pathway [PATH:ko04151]	OSMR; oncostatin M receptor	0	0	0	0	0	0	0	0	0	1	0	0	0	0	0	0	1	3	0	0	0	0	0	0	0	0	0	0	0	0	0	0	0	0	0	0	0	0	0	0	0	0	0	0	0	0	0	0	0	0	0	0	0	0	0	0	0	0	0	0	0	0	0	0	0	0
K05399	Environmental Information Processing	Signal transduction	04151 PI3K-Akt signaling pathway [PATH:ko04151]	JAK1; Janus kinase 1 [EC:2.7.10.2]	0	0	0	0	0	0	0	0	0	1	0	0	0	0	0	0	0	1	0	0	0	0	0	0	0	0	0	0	0	0	0	1	0	0	0	0	0	0	0	0	0	0	0	0	0	0	0	0	0	0	0	0	0	0	0	0	0	0	0	0	1	1	0	0	0	0
K05103	Environmental Information Processing	Signal transduction	04151 PI3K-Akt signaling pathway [PATH:ko04151]	BRCA1; breast cancer type 1 susceptibility protein	0	0	0	0	0	0	0	0	0	0	0	1	0	2	0	0	0	3	0	0	0	0	0	0	0	0	0	0	0	0	0	0	0	0	0	0	0	0	0	0	0	0	0	0	0	0	0	0	0	0	0	0	1	0	0	0	0	0	0	0	1	0	0	0	0	0
K05063	Environmental Information Processing	Signal transduction	04151 PI3K-Akt signaling pathway [PATH:ko04151]	LPAR2, EDG4; lysophosphatidic acid receptor 2	0	0	0	0	0	0	0	0	0	0	0	0	0	0	0	0	1	2	0	0	0	0	0	0	0	0	0	0	0	0	0	0	0	0	0	0	0	0	0	0	0	0	0	0	0	0	0	0	0	0	0	0	0	0	0	0	0	0	0	0	0	0	0	0	0	0
K04869	Environmental Information Processing	Signal transduction	04151 PI3K-Akt signaling pathway [PATH:ko04151]	CSF3R; granulocyte colony-stimulating factor receptor	0	0	0	0	0	0	0	0	0	0	0	0	0	0	0	0	1	5	0	0	0	0	0	0	0	0	0	0	0	0	0	0	0	0	0	0	0	0	0	0	0	0	0	0	0	0	0	1	0	0	0	0	0	0	0	0	0	0	0	0	0	2	0	0	0	0
K07777	Environmental Information Processing	Signal transduction	04151 PI3K-Akt signaling pathway [PATH:ko04151]	JAK2; Janus kinase 2 [EC:2.7.10.2]	0	0	0	0	0	0	0	0	0	0	0	0	0	0	0	0	0	5	0	0	1	0	0	0	0	0	0	0	0	0	0	0	0	0	0	0	0	0	0	1	0	0	0	0	0	0	0	0	0	0	0	0	0	0	0	0	0	0	0	0	10	4	0	0	0	0
K04698	Environmental Information Processing	Signal transduction	04151 PI3K-Akt signaling pathway [PATH:ko04151]	IL4R; interleukin 4 receptor	0	0	0	0	0	0	0	0	0	0	0	0	0	0	0	0	0	2	0	0	0	0	0	0	0	0	0	0	0	0	0	0	0	0	0	0	0	0	0	0	0	0	0	0	0	0	0	0	0	0	0	0	0	0	0	0	0	0	0	0	0	0	0	0	0	0
K07679	Environmental Information Processing	Signal transduction	04151 PI3K-Akt signaling pathway [PATH:ko04151]	GNB2; guanine nucleotide-binding protein G(I)/G(S)/G(T) subunit beta-2	0	0	0	0	0	0	0	0	0	0	0	0	0	0	0	0	0	1	0	0	0	0	0	0	0	0	0	0	0	0	0	0	0	0	0	0	0	0	0	0	0	0	0	1	0	0	0	0	0	0	0	0	0	0	0	0	0	0	0	0	0	0	0	1	0	0
K11625	Environmental Information Processing	Signal transduction	04151 PI3K-Akt signaling pathway [PATH:ko04151]	SGK1; serum/glucocorticoid-regulated kinase 1 [EC:2.7.11.1]	0	0	0	0	0	0	0	0	0	0	0	0	0	0	0	0	0	3	0	0	0	0	0	0	0	0	0	0	0	0	0	0	0	0	0	0	0	0	0	0	0	0	0	0	0	0	0	0	0	0	0	0	0	0	0	0	0	0	0	0	0	1	0	1	0	0
K02487	Environmental Information Processing	Signal transduction	04151 PI3K-Akt signaling pathway [PATH:ko04151]	GNG13; guanine nucleotide-binding protein G(I)/G(S)/G(O) subunit gamma-13	0	0	0	0	0	0	0	0	0	0	0	0	0	0	0	0	0	1	0	0	0	0	0	0	0	0	0	0	0	0	0	0	0	0	0	0	0	0	0	0	0	0	0	0	0	0	0	0	0	0	0	0	0	0	0	0	0	0	0	0	0	0	0	0	0	0
K02657	Environmental Information Processing	Signal transduction	04151 PI3K-Akt signaling pathway [PATH:ko04151]	LPAR6, P2RY5; lysophosphatidic acid receptor 6	0	0	0	0	0	0	0	0	0	0	0	0	0	0	0	0	0	2	0	0	0	0	0	0	0	0	0	0	0	0	0	0	0	0	0	0	0	0	0	0	0	0	0	0	0	0	0	0	0	0	0	0	0	0	0	0	0	0	0	0	1	0	0	0	0	0
K11630	Environmental Information Processing	Signal transduction	04151 PI3K-Akt signaling pathway [PATH:ko04151]	GNB1; guanine nucleotide-binding protein G(I)/G(S)/G(T) subunit beta-1	0	0	0	0	0	0	0	0	0	0	0	0	0	0	0	0	0	2	0	0	2	0	0	0	0	0	0	0	0	0	4	0	0	0	0	0	4	0	0	0	0	0	0	0	0	1	0	0	0	0	0	0	0	0	0	0	0	0	0	0	0	2	0	0	1	0
K08266	Environmental Information Processing	Signal transduction	04151 PI3K-Akt signaling pathway [PATH:ko04151]	IFNAR2; interferon receptor 2	0	0	0	0	0	0	0	0	0	0	0	0	0	0	0	0	0	2	0	0	0	0	0	0	0	0	0	0	0	0	0	0	0	0	0	0	0	0	0	0	0	0	0	0	0	0	0	0	0	0	0	0	0	0	0	0	0	0	0	0	0	0	0	0	0	0
K02490	Environmental Information Processing	Signal transduction	04151 PI3K-Akt signaling pathway [PATH:ko04151]	CREB5, CREBPA; cyclic AMP-responsive element-binding protein 5	0	0	0	0	0	0	0	0	0	0	0	0	0	0	0	0	0	2	0	0	0	0	0	0	0	0	0	0	0	0	0	0	0	0	0	0	0	0	0	0	0	0	0	0	0	0	0	0	0	0	0	0	0	0	0	0	0	0	0	0	0	1	0	1	0	0
K14493	Environmental Information Processing	Signal transduction	04151 PI3K-Akt signaling pathway [PATH:ko04151]	IFNAR1; interferon receptor 1	0	0	0	0	0	0	0	0	0	0	0	0	0	0	0	0	0	1	0	0	0	0	0	0	0	0	0	0	0	0	0	0	0	0	0	0	0	0	0	0	0	0	0	0	0	0	0	0	0	0	0	0	0	0	0	0	0	0	0	0	0	0	0	1	0	0
K02668	Environmental Information Processing	Signal transduction	04151 PI3K-Akt signaling pathway [PATH:ko04151]	FOXO3; forkhead box protein O3	0	0	0	0	0	0	0	0	0	0	0	0	0	0	0	0	0	4	0	0	0	0	0	0	0	0	0	0	0	0	0	0	0	0	0	0	0	0	0	0	0	0	0	0	0	0	0	2	0	0	0	0	0	0	0	0	0	0	0	0	0	4	0	0	0	0
K10682	Environmental Information Processing	Signal transduction	04151 PI3K-Akt signaling pathway [PATH:ko04151]	KITLG; KIT ligand	0	0	0	0	0	0	0	0	0	0	0	0	0	0	0	0	0	2	0	0	0	0	0	0	0	0	0	0	0	0	0	0	0	0	0	0	0	0	0	0	0	0	0	1	0	0	0	0	0	0	0	0	0	0	0	0	0	0	0	0	0	0	0	0	0	0
K05133	Environmental Information Processing	Signal transduction	04151 PI3K-Akt signaling pathway [PATH:ko04151]	CREB1; cyclic AMP-responsive element-binding protein 1	0	0	0	0	0	0	0	0	0	0	0	0	0	0	0	0	0	1	0	0	0	0	0	0	0	0	0	0	0	0	0	0	0	0	0	0	0	0	0	0	0	0	0	0	0	0	0	0	0	0	0	0	0	0	0	0	0	0	0	0	0	1	0	0	0	0
K07813	Environmental Information Processing	Signal transduction	04151 PI3K-Akt signaling pathway [PATH:ko04151]	GNG2; guanine nucleotide-binding protein G(I)/G(S)/G(O) subunit gamma-2	0	0	0	0	0	0	0	0	0	0	0	0	0	0	0	0	0	1	0	0	0	0	0	0	0	0	0	0	0	0	0	0	0	0	0	0	0	0	0	0	0	0	0	0	0	0	0	0	0	0	0	0	0	0	0	0	0	0	0	0	0	0	0	0	0	0
K05435	Environmental Information Processing	Signal transduction	04151 PI3K-Akt signaling pathway [PATH:ko04151]	CREB3; cyclic AMP-responsive element-binding protein 3	0	0	0	0	0	0	0	0	0	0	0	0	0	0	0	0	0	1	0	0	0	0	0	0	0	0	0	0	0	0	0	0	0	0	0	0	0	0	0	0	0	0	0	0	0	0	0	0	0	0	0	0	0	0	1	0	0	0	0	0	1	1	0	0	0	0
K13533	Environmental Information Processing	Signal transduction	04151 PI3K-Akt signaling pathway [PATH:ko04151]	GHR; growth hormone receptor	0	0	0	0	0	0	0	0	0	0	0	0	0	0	0	0	0	2	0	0	0	0	0	0	0	0	0	0	0	0	0	0	0	0	0	0	0	0	0	0	0	0	0	0	0	0	0	0	0	0	0	0	0	0	0	0	0	0	0	0	0	0	0	0	0	0
K09477	Environmental Information Processing	Signal transduction	04151 PI3K-Akt signaling pathway [PATH:ko04151]	NGFR; nerve growth factor receptor (TNFR superfamily member 16)	0	0	0	0	0	0	0	0	0	0	0	0	0	0	0	0	0	2	0	0	0	0	0	0	0	0	0	0	0	0	0	0	0	0	0	0	0	0	0	0	0	0	0	0	0	0	0	0	0	0	0	0	0	0	0	0	0	0	0	0	0	0	0	1	0	0
K14505	Environmental Information Processing	Signal transduction	04151 PI3K-Akt signaling pathway [PATH:ko04151]	PIK3AP1, BCAP; phosphoinositide 3-kinase adapter protein 1	0	0	0	0	0	0	0	0	0	0	0	0	0	0	0	0	0	1	0	0	0	0	0	0	0	0	0	0	0	0	0	0	0	0	0	0	0	0	0	0	0	0	0	0	0	0	0	0	0	0	0	0	0	0	0	0	0	0	0	0	0	1	0	0	0	0
K14503	Environmental Information Processing	Signal transduction	04151 PI3K-Akt signaling pathway [PATH:ko04151]	GNG11; guanine nucleotide-binding protein G(I)/G(S)/G(O) subunit gamma-11	0	0	0	0	0	0	0	0	0	0	0	0	0	0	0	0	0	1	0	0	0	0	0	0	0	0	0	0	0	0	0	0	0	0	0	0	0	0	0	0	0	0	0	0	0	0	0	0	0	0	0	0	0	0	0	0	0	0	0	0	0	0	0	0	0	0
K14508	Environmental Information Processing	Signal transduction	04151 PI3K-Akt signaling pathway [PATH:ko04151]	CSF1, MCSF; macrophage colony-stimulating factor 1	0	0	0	0	0	0	0	0	0	0	0	0	0	0	0	0	0	1	0	0	0	0	0	0	0	0	0	0	0	0	0	0	0	0	0	0	0	0	0	0	0	0	0	0	0	0	0	0	0	0	0	0	0	0	0	0	0	0	0	0	0	0	0	0	0	0
K06375	Environmental Information Processing	Signal transduction	04151 PI3K-Akt signaling pathway [PATH:ko04151]	EPOR; erythropoietin receptor	0	0	0	0	0	0	0	0	0	0	0	0	0	0	0	0	0	1	0	0	0	0	0	0	0	0	2	0	0	0	0	0	0	0	0	0	0	0	0	0	0	0	0	0	0	0	0	0	0	0	0	0	0	0	0	0	0	0	0	0	0	2	0	0	0	0
K11229	Environmental Information Processing	Signal transduction	04151 PI3K-Akt signaling pathway [PATH:ko04151]	CD19; CD19 antigen	0	0	0	0	0	0	0	0	0	0	0	0	0	0	0	0	0	2	0	0	0	0	0	0	0	0	1	0	0	0	0	0	0	0	0	0	0	0	0	0	0	0	0	0	0	0	0	0	0	0	0	0	0	0	0	0	0	0	0	0	0	0	0	0	0	0
K14504	Environmental Information Processing	Signal transduction	04151 PI3K-Akt signaling pathway [PATH:ko04151]	EPHA2, ECK; Eph receptor A2 [EC:2.7.10.1]	0	0	0	0	0	0	0	0	0	0	0	0	0	0	0	0	0	2	0	0	0	0	1	0	0	0	2	0	0	0	0	0	0	0	0	0	1	0	0	0	0	0	0	0	0	0	0	0	0	0	0	0	0	0	0	0	0	0	0	0	2	0	0	0	0	0
K01397	Environmental Information Processing	Signal transduction	04151 PI3K-Akt signaling pathway [PATH:ko04151]	GNB3; guanine nucleotide-binding protein G(I)/G(S)/G(T) subunit beta-3	0	0	0	0	0	0	0	0	0	0	0	0	0	0	0	0	0	0	0	0	0	0	0	0	0	1	0	0	0	0	0	0	0	0	0	0	0	0	0	0	0	0	0	0	0	0	0	0	0	0	0	0	0	0	0	0	0	0	0	0	0	0	0	0	0	0
K14510	Environmental Information Processing	Signal transduction	04151 PI3K-Akt signaling pathway [PATH:ko04151]	CSF3, GCSF; granulocyte colony-stimulating factor	0	0	0	0	0	0	0	0	0	0	0	0	0	0	0	0	0	0	0	0	0	0	0	0	0	0	0	0	0	0	0	0	0	0	0	0	0	0	0	0	0	0	0	0	0	0	0	0	0	0	0	0	1	0	0	0	0	0	0	0	0	1	0	0	0	0
K05856	Environmental Information Processing	Signal transduction	04151 PI3K-Akt signaling pathway [PATH:ko04151]	GNB5; guanine nucleotide-binding protein subunit beta-5	0	0	0	0	0	0	0	0	0	0	0	0	0	0	0	0	0	0	0	0	0	0	0	0	0	0	0	0	0	0	0	0	0	0	0	0	0	0	0	0	0	0	0	0	0	0	0	0	0	0	0	0	0	0	1	0	0	0	0	0	0	0	0	0	0	0
K04858	Environmental Information Processing	Signal transduction	04151 PI3K-Akt signaling pathway [PATH:ko04151]	ATF6B, CREBL1; cyclic AMP-dependent transcription factor ATF-6 beta	0	0	0	0	0	0	0	0	0	0	0	0	0	0	0	0	0	0	0	0	0	0	0	0	0	0	0	0	0	0	0	0	0	0	0	0	0	0	0	0	0	0	0	0	0	0	0	0	0	0	0	0	0	0	0	0	0	0	1	0	0	0	0	0	1	0
K04403	Environmental Information Processing	Signal transduction	04151 PI3K-Akt signaling pathway [PATH:ko04151]	GNG4; guanine nucleotide-binding protein G(I)/G(S)/G(O) subunit gamma-4	0	0	0	0	0	0	0	0	0	0	0	0	0	0	0	0	0	0	0	0	0	0	0	0	0	0	0	0	0	0	0	0	0	0	0	0	0	0	0	0	0	0	0	0	0	0	0	0	0	0	0	0	0	0	0	0	0	0	0	0	1	0	0	0	0	0
K07825	Environmental Information Processing	Signal transduction	04151 PI3K-Akt signaling pathway [PATH:ko04151]	IFNB; interferon beta	0	0	0	0	0	0	0	0	0	0	0	0	0	0	0	0	0	0	0	0	0	0	0	0	0	0	0	0	0	0	0	0	0	0	0	0	0	0	0	0	0	0	0	0	0	0	0	0	0	0	0	0	0	0	0	0	0	0	0	0	1	0	0	0	0	0
K04450	Environmental Information Processing	Signal transduction	04151 PI3K-Akt signaling pathway [PATH:ko04151]	GNG5; guanine nucleotide-binding protein G(I)/G(S)/G(O) subunit gamma-5	0	0	0	0	0	0	0	0	0	0	0	0	0	0	0	0	0	0	0	0	0	0	0	0	0	0	0	0	0	0	0	0	0	0	0	0	0	0	0	0	0	0	0	0	0	0	0	0	0	0	0	0	0	0	0	0	0	0	0	0	4	0	0	0	0	0
K11616	Environmental Information Processing	Signal transduction	04151 PI3K-Akt signaling pathway [PATH:ko04151]	G6PC; glucose-6-phosphatase [EC:3.1.3.9]	0	0	0	0	0	0	0	0	0	0	0	0	0	0	0	0	0	0	0	0	0	0	0	0	0	0	0	0	0	0	0	0	0	0	0	0	0	0	0	0	0	0	0	0	0	0	0	0	0	0	0	0	0	0	0	0	0	0	0	0	1	0	0	0	0	0
K07360	Environmental Information Processing	Signal transduction	04151 PI3K-Akt signaling pathway [PATH:ko04151]	LPAR4, GPR23; lysophosphatidic acid receptor 4	0	0	0	0	0	0	0	0	0	0	0	0	0	0	0	0	0	0	0	0	0	0	0	0	0	0	0	0	0	0	0	0	0	0	0	0	0	0	0	0	0	0	0	0	0	0	0	0	0	0	0	0	0	0	0	0	0	0	0	0	0	2	0	0	0	0
K07804	Environmental Information Processing	Signal transduction	04151 PI3K-Akt signaling pathway [PATH:ko04151]	GH; growth hormone	0	0	0	0	0	0	0	0	0	0	0	0	0	0	0	0	0	0	0	0	0	0	0	0	0	0	0	0	0	0	0	0	0	0	0	0	0	0	0	0	0	0	0	0	0	0	0	0	0	0	0	0	0	0	0	0	0	0	0	0	0	0	0	0	2	0
K04452	Cellular Processes	Cell growth and death	04210 Apoptosis [PATH:ko04210]	ENDOG; endonuclease G, mitochondrial	2	5	0	5	4	124	78	12	43	4	14	8	0	94	17	0	5	24	0	9	1	24	2	0	26	9	13	0	33	0	1	29	8	0	15	0	3	35	2	0	7	10	0	5	34	0	106	56	31	10	1	0	36	31	23	42	0	12	1	1	12	43	0	0	4	1
K05426	Cellular Processes	Cell growth and death	04210 Apoptosis [PATH:ko04210]	IRAK4; interleukin-1 receptor-associated kinase 4 [EC:2.7.11.1]	2	0	0	0	0	0	0	0	0	0	0	0	0	0	0	0	0	1	0	0	0	0	0	1	0	0	0	0	0	0	0	0	0	0	0	0	0	0	0	1	0	0	0	0	0	3	0	0	0	0	0	0	0	0	0	0	0	0	0	0	1	1	0	0	2	0
K03871	Cellular Processes	Cell growth and death	04210 Apoptosis [PATH:ko04210]	IRAK3; interleukin-1 receptor-associated kinase 3 [EC:2.7.11.1]	0	0	1	0	0	0	0	0	0	0	0	0	0	0	0	0	0	1	0	0	0	0	0	0	0	0	0	0	0	0	0	0	0	0	0	0	0	0	0	0	0	0	0	0	0	0	0	0	0	0	0	0	0	0	0	0	0	0	0	0	0	0	0	0	0	0
K05327	Cellular Processes	Cell growth and death	04210 Apoptosis [PATH:ko04210]	NGFB; nerve growth factor, beta	0	0	0	1	0	0	0	0	0	0	0	0	0	0	0	0	0	0	0	0	0	0	0	0	0	0	0	0	0	0	0	0	0	0	0	0	0	0	0	0	0	0	0	0	0	0	0	0	0	0	0	0	0	0	0	0	0	0	0	0	0	0	0	1	0	0
K13489	Cellular Processes	Cell growth and death	04210 Apoptosis [PATH:ko04210]	NTRK1, TRKA; neurotrophic tyrosine kinase receptor type 1 [EC:2.7.10.1]	0	0	0	0	0	0	0	0	2	0	0	0	0	0	0	0	0	3	0	0	0	0	0	0	0	0	0	0	0	0	0	0	0	0	0	0	0	0	0	0	0	0	0	0	0	0	0	0	0	0	0	0	0	0	0	0	0	0	0	0	0	0	0	0	0	0
K13927	Cellular Processes	Cell growth and death	04210 Apoptosis [PATH:ko04210]	TNFSF10, TRAIL; tumor necrosis factor ligand superfamily member 10	0	0	0	0	0	0	0	0	0	1	0	0	0	0	0	0	0	0	0	0	0	0	0	0	0	0	0	0	0	0	0	0	0	0	0	0	0	0	0	0	0	0	0	0	0	0	0	0	0	0	0	0	0	0	0	0	0	0	0	0	0	0	0	0	0	0
K11215	Cellular Processes	Cell growth and death	04210 Apoptosis [PATH:ko04210]	CAPN1; calpain-1 [EC:3.4.22.52]	0	0	0	0	0	0	0	0	0	1	0	0	0	0	0	0	0	1	0	0	0	0	0	0	0	0	0	0	0	0	0	0	0	0	0	0	0	0	0	0	0	0	0	0	0	0	0	0	0	0	0	0	0	0	0	0	0	0	0	0	0	0	0	0	0	0
K07717	Cellular Processes	Cell growth and death	04210 Apoptosis [PATH:ko04210]	TNFRSF1A, TNFR1; tumor necrosis factor receptor superfamily member 1A	0	0	0	0	0	0	0	0	0	1	0	0	0	0	0	0	0	0	0	0	0	0	0	0	0	0	0	0	0	0	0	0	0	0	0	0	0	0	0	0	0	0	0	0	0	0	0	0	0	0	0	0	0	0	0	0	0	0	0	0	0	0	0	0	0	0
K11614	Cellular Processes	Cell growth and death	04210 Apoptosis [PATH:ko04210]	IKBKA, IKKA, CHUK; inhibitor of nuclear factor kappa-B kinase subunit alpha [EC:2.7.11.10]	0	0	0	0	0	0	0	0	0	0	0	0	2	1	0	0	0	2	0	0	0	0	0	0	0	0	0	0	0	0	0	0	0	0	0	0	0	0	0	0	1	0	0	0	0	0	0	0	0	0	0	0	0	0	0	0	0	0	0	0	0	0	0	0	0	0
K07651	Cellular Processes	Cell growth and death	04210 Apoptosis [PATH:ko04210]	TNFSF6, FASL; tumor necrosis factor ligand superfamily member 6	0	0	0	0	0	0	0	0	0	0	0	0	2	0	0	0	0	0	0	0	0	0	0	0	0	0	0	1	0	0	0	0	0	0	0	0	0	0	0	0	0	0	0	0	0	0	0	0	0	0	0	0	0	0	0	0	0	0	0	0	1	3	0	0	0	0
K11233	Cellular Processes	Cell growth and death	04210 Apoptosis [PATH:ko04210]	PRKAR; cAMP-dependent protein kinase regulator	0	0	0	0	0	0	0	0	0	0	0	0	1	3	0	0	0	1	0	0	0	0	0	0	0	0	0	0	0	0	0	0	0	0	0	0	0	0	0	0	0	0	0	0	0	0	0	0	0	0	0	0	0	0	0	0	0	0	0	0	0	2	0	0	0	0
K02176	Cellular Processes	Cell growth and death	04210 Apoptosis [PATH:ko04210]	IL3; interleukin 3	0	0	0	0	0	0	0	0	0	0	0	0	0	1	0	0	0	0	0	0	0	0	0	0	0	0	0	0	0	0	0	0	0	0	0	0	0	0	0	0	0	0	0	0	0	0	0	0	0	0	0	0	0	0	0	0	0	0	0	0	2	0	0	0	0	0
K10715	Cellular Processes	Cell growth and death	04210 Apoptosis [PATH:ko04210]	CASP12; caspase 12 [EC:3.4.22.-]	0	0	0	0	0	0	0	0	0	0	0	0	0	0	0	0	1	0	0	0	0	0	0	0	0	0	0	0	0	0	0	0	0	0	0	0	0	0	0	0	0	0	0	0	0	0	0	0	0	0	0	0	0	0	0	0	0	0	0	0	0	0	0	0	0	0
K08083	Cellular Processes	Cell growth and death	04210 Apoptosis [PATH:ko04210]	PDCD8, AIF; programmed cell death 8 (apoptosis-inducing factor) [EC:1.-.-.-]	0	0	0	0	0	0	0	0	0	0	0	0	0	0	0	0	1	0	0	0	0	0	0	0	0	0	0	0	0	0	0	0	0	0	0	1	0	0	0	0	0	0	0	0	0	0	0	0	0	0	0	0	0	0	0	0	0	0	0	0	1	2	0	0	0	0
K05082	Cellular Processes	Cell growth and death	04210 Apoptosis [PATH:ko04210]	IL1B; interleukin 1 beta	0	0	0	0	0	0	0	0	0	0	0	0	0	0	0	0	1	0	0	0	0	0	0	0	0	0	0	0	0	0	0	0	0	0	1	0	0	0	0	0	0	0	0	0	0	0	0	0	0	0	0	0	0	0	0	0	0	0	0	0	0	0	0	0	0	0
K05865	Cellular Processes	Cell growth and death	04210 Apoptosis [PATH:ko04210]	DFFA, DFF45; DNA fragmentation factor, 45 kD, alpha subunit	0	0	0	0	0	0	0	0	0	0	0	0	0	0	0	0	0	1	0	0	0	0	0	0	0	0	0	0	0	0	0	0	0	0	0	0	0	0	0	0	0	0	0	0	0	0	0	0	0	0	0	0	0	0	0	0	0	0	0	0	0	0	0	0	0	0
K04695	Cellular Processes	Cell growth and death	04210 Apoptosis [PATH:ko04210]	CSF2RB, IL3RB; cytokine receptor common subunit beta	0	0	0	0	0	0	0	0	0	0	0	0	0	0	0	0	0	2	0	0	0	0	0	0	0	0	0	0	0	0	0	0	0	0	0	0	0	0	0	0	0	0	0	0	0	0	0	0	0	0	0	0	0	0	1	0	0	0	0	0	1	0	0	0	0	1
K04350	Cellular Processes	Cell growth and death	04210 Apoptosis [PATH:ko04210]	DFFB, DFF40; DNA fragmentation factor, 40 kD, beta subunit [EC:3.-.-.-]	0	0	0	0	0	0	0	0	0	0	0	0	0	0	0	0	0	4	0	0	0	0	0	0	1	0	0	0	0	0	0	0	0	0	0	0	0	0	0	0	0	0	0	0	0	0	0	0	0	0	0	0	2	0	0	0	0	0	0	0	1	0	0	0	0	0
K04197	Cellular Processes	Cell growth and death	04210 Apoptosis [PATH:ko04210]	RIPK1, RIP1; receptor-interacting serine/threonine-protein kinase 1 [EC:2.7.11.1]	0	0	0	0	0	0	0	0	0	0	0	0	0	0	0	0	0	4	0	0	0	0	0	0	0	0	0	0	0	0	0	0	0	0	0	0	0	0	0	0	0	0	0	0	0	0	0	0	0	0	0	0	0	0	0	0	0	0	0	0	0	0	0	0	2	0
K13488	Cellular Processes	Cell growth and death	04210 Apoptosis [PATH:ko04210]	IKBKB, IKKB; inhibitor of nuclear factor kappa-B kinase subunit beta [EC:2.7.11.10]	0	0	0	0	0	0	0	0	0	0	0	0	0	0	0	0	0	1	0	0	0	0	0	0	0	0	0	0	0	0	0	0	0	0	0	0	0	0	0	0	0	0	0	0	0	0	0	0	0	0	0	0	0	0	0	0	0	0	0	0	0	0	0	0	0	0
K14490	Cellular Processes	Cell growth and death	04210 Apoptosis [PATH:ko04210]	NFKBIA; NF-kappa-B inhibitor alpha	0	0	0	0	0	0	0	0	0	0	0	0	0	0	0	0	0	2	0	0	0	0	0	0	0	0	2	0	0	0	0	0	0	0	0	0	0	0	0	0	0	0	0	0	0	0	0	0	0	0	0	0	0	0	0	0	0	0	0	0	0	0	0	1	0	0
K03532	Cellular Processes	Cell growth and death	04210 Apoptosis [PATH:ko04210]	IL3RA; interleukin 3 receptor alpha	0	0	0	0	0	0	0	0	0	0	0	0	0	0	0	0	0	1	0	0	0	0	0	0	0	0	0	0	0	0	0	0	0	0	0	0	0	0	0	0	0	0	0	0	0	0	0	0	0	0	0	0	0	0	0	0	0	0	0	0	0	0	0	0	0	0
K11237	Cellular Processes	Cell growth and death	04210 Apoptosis [PATH:ko04210]	IL1RAP; interleukin 1 receptor accessory protein	0	0	0	0	0	0	0	0	0	0	0	0	0	0	0	0	0	0	0	0	0	0	0	0	0	0	1	0	0	0	0	0	0	0	0	0	0	0	0	0	0	0	0	0	0	0	0	0	0	0	0	0	0	0	0	0	0	0	0	0	1	0	0	0	0	0
K11221	Cellular Processes	Cell growth and death	04210 Apoptosis [PATH:ko04210]	TNFRSF10, TRAILR; tumor necrosis factor receptor superfamily member 10	0	0	0	0	0	0	0	0	0	0	0	0	0	0	0	0	0	0	0	0	0	0	0	0	0	0	1	0	0	0	0	0	0	0	0	0	0	0	0	0	0	0	0	0	0	0	0	0	0	0	0	0	0	0	0	0	0	0	0	0	0	0	0	0	0	0
K10942	Cellular Processes	Cell growth and death	04210 Apoptosis [PATH:ko04210]	RELA; transcription factor p65	0	0	0	0	0	0	0	0	0	0	0	0	0	0	0	0	0	0	0	0	0	0	0	0	0	0	0	0	0	0	0	0	0	2	0	0	0	0	0	0	0	0	0	0	0	0	0	0	0	0	0	0	0	0	0	0	0	0	0	0	0	0	0	0	0	0
K06170	Cellular Processes	Cell growth and death	04210 Apoptosis [PATH:ko04210]	MAP3K14, NIK; mitogen-activated protein kinase kinase kinase 14 [EC:2.7.11.25]	0	0	0	0	0	0	0	0	0	0	0	0	0	0	0	0	0	0	0	0	0	0	0	0	0	0	0	0	0	0	0	0	0	0	0	0	0	0	0	0	0	1	0	0	0	0	0	0	0	0	0	0	0	0	0	1	0	1	0	0	0	0	0	1	0	0
K04665	Cellular Processes	Cell growth and death	04210 Apoptosis [PATH:ko04210]	CASP6; caspase 6 [EC:3.4.22.59]	0	0	0	0	0	0	0	0	0	0	0	0	0	0	0	0	0	0	0	0	0	0	0	0	0	0	0	0	0	0	0	0	0	0	0	0	0	0	0	0	0	0	0	2	0	0	0	0	0	0	0	0	0	0	0	0	0	0	0	0	0	0	0	0	0	0
K04861	Cellular Processes	Cell growth and death	04210 Apoptosis [PATH:ko04210]	CFLAR, FLIP; CASP8 and FADD-like apoptosis regulator	0	0	0	0	0	0	0	0	0	0	0	0	0	0	0	0	0	0	0	0	0	0	0	0	0	0	0	0	0	0	0	0	0	0	0	0	0	0	0	0	0	0	0	0	1	0	0	0	0	0	0	0	0	0	0	0	0	0	0	0	0	0	0	0	0	0
K02235	Cellular Processes	Cell growth and death	04210 Apoptosis [PATH:ko04210]	NFKB1; nuclear factor NF-kappa-B p105 subunit	0	0	0	0	0	0	0	0	0	0	0	0	0	0	0	0	0	0	0	0	0	0	0	0	0	0	0	0	0	0	0	0	0	0	0	0	0	0	0	0	0	0	0	0	0	0	1	1	0	0	0	0	0	0	0	0	0	0	0	0	0	0	0	0	0	0
K05073	Cellular Processes	Cell growth and death	04210 Apoptosis [PATH:ko04210]	MYD88; myeloid differentiation primary response protein MyD88	0	0	0	0	0	0	0	0	0	0	0	0	0	0	0	0	0	0	0	0	0	0	0	0	0	0	0	0	0	0	0	0	0	0	0	0	0	0	0	0	0	0	0	0	0	0	0	0	0	0	0	0	0	0	0	0	0	0	0	0	0	2	0	0	0	0
K04421	Cellular Processes	Cell growth and death	04210 Apoptosis [PATH:ko04210]	TRAF2; TNF receptor-associated factor 2	0	0	0	0	0	0	0	0	0	0	0	0	0	0	0	0	0	0	0	0	0	0	0	0	0	0	0	0	0	0	0	0	0	0	0	0	0	0	0	0	0	0	0	0	0	0	0	0	0	0	0	0	0	0	0	0	0	0	0	0	0	1	0	0	0	0
K13490	Cellular Processes	Cell growth and death	04210 Apoptosis [PATH:ko04210]	FADD; FAS-associated death domain protein	0	0	0	0	0	0	0	0	0	0	0	0	0	0	0	0	0	0	0	0	0	0	0	0	0	0	0	0	0	0	0	0	0	0	0	0	0	0	0	0	0	0	0	0	0	0	0	0	0	0	0	0	0	0	0	0	0	0	0	0	0	1	0	0	1	0
K02659	Cellular Processes	Cell growth and death	04210 Apoptosis [PATH:ko04210]	CASP7; caspase 7 [EC:3.4.22.60]	0	0	0	0	0	0	0	0	0	0	0	0	0	0	0	0	0	0	0	0	0	0	0	0	0	0	0	0	0	0	0	0	0	0	0	0	0	0	0	0	0	0	0	0	0	0	0	0	0	0	0	0	0	0	0	0	0	0	0	0	0	2	0	0	0	0
K10681	Cellular Processes	Cell growth and death	04210 Apoptosis [PATH:ko04210]	IL1R1; interleukin 1 receptor type I	0	0	0	0	0	0	0	0	0	0	0	0	0	0	0	0	0	0	0	0	0	0	0	0	0	0	0	0	0	0	0	0	0	0	0	0	0	0	0	0	0	0	0	0	0	0	0	0	0	0	0	0	0	0	0	0	0	0	0	0	0	0	0	0	2	0
K13532	Cellular Processes	Cell growth and death	04210 Apoptosis [PATH:ko04210]	TRADD; tumor necrosis factor receptor type 1-associated DEATH domain protein	0	0	0	0	0	0	0	0	0	0	0	0	0	0	0	0	0	0	0	0	0	0	0	0	0	0	0	0	0	0	0	0	0	0	0	0	0	0	0	0	0	0	0	0	0	0	0	0	0	0	0	0	0	0	0	0	0	0	0	0	0	0	0	0	1	0
K06171	Organismal Systems	Circulatory system	04260 Cardiac muscle contraction [PATH:ko04260]	ATP1B; sodium/potassium-transporting ATPase subunit beta	1	10	1	0	0	0	0	0	1	1	1	0	0	1	0	1	2	1	0	0	0	0	0	0	0	0	1	0	0	0	0	0	0	0	0	1	0	1	0	0	0	1	0	2	0	0	1	1	0	0	0	0	0	0	0	0	0	0	1	0	5	2	0	0	1	2
K13416	Organismal Systems	Circulatory system	04260 Cardiac muscle contraction [PATH:ko04260]	ATP1A; sodium/potassium-transporting ATPase subunit alpha [EC:3.6.3.9]	2	1	4	0	0	0	0	0	0	4	1	0	1	1	0	1	6	16	1	1	1	0	2	0	0	0	2	0	1	0	0	0	0	0	0	1	0	1	1	0	0	0	0	1	0	0	3	0	0	1	0	1	1	2	0	1	0	2	1	1	14	3	3	2	3	1
K11244	Organismal Systems	Circulatory System	04260 Cardiac muscle contraction [PATH:ko04260]	MYL2; myosin regulatory light chain 2	0	0	0	0	0	0	0	0	0	0	0	0	0	0	0	0	0	0	0	0	0	0	0	0	0	0	0	0	0	0	0	0	0	0	0	0	0	0	0	0	0	0	0	0	0	0	0	0	0	0	0	0	1	0	0	0	0	0	0	0	0	0	0	1	0	0
K08359	Organismal Systems	Circulatory system	04270 Vascular smooth muscle contraction [PATH:ko04270]	PPP1R12B; protein phosphatase 1 regulatory subunit 12B	0	0	0	0	0	0	0	0	0	0	0	2	0	0	0	0	0	1	0	0	0	0	0	0	0	0	0	0	0	0	0	0	0	0	0	0	0	0	0	0	0	0	0	0	0	0	0	0	0	0	0	0	0	0	0	0	0	0	0	0	0	0	0	0	0	0
K08082	Organismal Systems	Circulatory system	04270 Vascular smooth muscle contraction [PATH:ko04270]	MYL6; myosin light chain 6	0	0	0	0	0	0	0	0	0	0	0	0	0	2	0	0	0	3	0	0	0	0	0	0	0	0	0	0	0	0	0	0	0	0	0	0	0	0	0	1	0	0	0	0	0	0	0	0	0	0	0	0	0	0	0	0	1	0	0	0	1	4	0	0	0	0
K01116	Organismal Systems	Circulatory system	04270 Vascular smooth muscle contraction [PATH:ko04270]	ARHGEF11; Rho guanine nucleotide exchange factor 11	0	0	0	0	0	0	0	0	0	0	0	0	0	0	0	0	2	4	0	0	0	0	0	0	0	0	0	0	0	0	0	0	0	0	0	2	0	0	0	0	0	0	0	0	0	0	0	0	0	0	0	0	0	2	0	0	0	0	0	0	0	0	0	1	0	2
K08960	Organismal Systems	Circulatory system	04270 Vascular smooth muscle contraction [PATH:ko04270]	RAMP3; receptor activity modifying protein 3	0	0	0	0	0	0	0	0	0	0	0	0	0	0	0	0	2	0	0	0	0	0	0	0	0	0	0	0	0	0	0	0	0	0	0	0	0	0	0	0	0	0	0	0	0	0	0	0	0	0	0	0	0	0	0	0	0	0	0	0	0	0	0	0	0	0
K07293	Organismal Systems	Circulatory system	04270 Vascular smooth muscle contraction [PATH:ko04270]	ACTA2; actin, aortic smooth muscle	0	0	0	0	0	0	0	0	0	0	0	0	0	0	0	0	0	1	0	0	0	0	0	0	0	0	0	0	0	0	0	0	0	0	0	0	0	0	0	0	0	0	0	0	0	0	0	0	0	0	0	0	0	0	0	0	0	0	0	0	0	0	0	0	0	0
K08273	Organismal Systems	Circulatory system	04270 Vascular smooth muscle contraction [PATH:ko04270]	MRVI1, IRAG; inositol 1,4,5-triphosphate receptor-associated cGMP kinase substrate	0	0	0	0	0	0	0	0	0	0	0	0	0	0	0	0	0	1	0	0	0	0	0	0	0	0	0	0	0	0	0	0	0	0	0	0	0	0	0	0	0	0	0	0	0	0	0	0	0	0	0	0	0	0	0	0	0	0	0	0	0	3	0	0	0	0
K11330	Organismal Systems	Circulatory system	04270 Vascular smooth muscle contraction [PATH:ko04270]	KCNMB4; potassium large conductance calcium-activated channel subfamily M beta member 4	0	0	0	0	0	0	0	0	0	0	0	0	0	0	0	0	0	1	0	0	0	0	0	0	0	0	0	0	0	0	0	0	0	0	0	0	0	0	0	0	0	0	0	0	0	0	0	0	0	0	0	0	0	0	0	0	0	0	0	0	0	0	0	0	0	0
K11615	Organismal Systems	Circulatory system	04270 Vascular smooth muscle contraction [PATH:ko04270]	RAMP1; receptor activity modifying protein 1	0	0	0	0	0	0	0	0	0	0	0	0	0	0	0	0	0	0	0	0	0	0	0	0	0	0	0	0	0	0	0	0	0	0	0	0	0	0	0	0	0	0	0	1	0	0	0	0	0	0	0	0	0	0	0	0	0	0	0	0	0	0	0	0	0	0
K05854	Organismal Systems	Circulatory system	04270 Vascular smooth muscle contraction [PATH:ko04270]	NPPC; natriuretic peptide C	0	0	0	0	0	0	0	0	0	0	0	0	0	0	0	0	0	0	0	0	0	0	0	0	0	0	0	0	0	0	0	0	0	0	0	0	0	0	0	0	0	0	0	0	0	0	0	0	0	0	0	0	0	0	0	0	0	0	0	0	0	0	0	0	1	0
K04637	Organismal Systems	Circulatory system	04270 Vascular smooth muscle contraction [PATH:ko04270]	PPP1R14A; protein phosphatase 1 regulatory subunit 14A	0	0	0	0	0	0	0	0	0	0	0	0	0	0	0	0	0	0	0	0	0	0	0	0	0	0	0	0	0	0	0	0	0	0	0	0	0	0	0	0	0	0	0	0	0	0	0	0	0	0	0	0	0	0	0	0	0	0	0	0	0	0	0	0	2	0
K10851	Organismal Systems	Circulatory system	04270 Vascular smooth muscle contraction [PATH:ko04270]	KCNMA3; potassium large conductance calcium-activated channel subfamily M alpha member 3	0	0	0	0	0	0	0	0	0	0	0	0	0	0	0	0	0	0	0	0	0	0	0	0	0	0	0	0	0	0	0	0	0	0	0	0	0	0	0	0	0	0	0	0	0	0	0	0	0	0	0	0	0	0	0	0	0	0	0	0	0	0	0	0	1	0
K04684	Environmental Information Processing	Signal transduction	04310 Wnt signaling pathway [PATH:ko04310]	RUVBL1, RVB1, INO80H; RuvB-like protein 1 (pontin 52)	6	0	0	0	0	0	0	0	0	0	0	0	1	0	0	0	1	1	0	0	2	0	0	5	0	0	0	0	0	0	5	0	0	0	0	0	1	0	0	0	0	0	0	5	0	2	0	0	0	0	0	0	0	0	0	0	0	0	0	0	4	2	0	0	0	0
K05442	Environmental Information Processing	Signal transduction	04310 Wnt signaling pathway [PATH:ko04310]	TBL1; transducin (beta)-like 1	3	0	0	0	0	0	0	0	0	0	0	0	0	0	0	0	0	0	0	0	0	0	0	0	0	0	0	0	0	0	0	0	0	0	1	0	0	0	0	0	0	0	0	1	0	1	0	0	0	0	0	0	0	0	0	0	0	0	0	0	0	2	0	0	0	0
K09565	Environmental Information Processing	Signal transduction	04310 Wnt signaling pathway [PATH:ko04310]	WIF1; WNT inhibitory factor 1	2	1	0	0	0	0	0	0	0	0	0	0	0	0	0	0	0	0	0	0	0	0	0	0	0	0	0	0	0	0	0	0	1	0	0	0	0	0	0	0	0	0	0	0	0	0	0	0	0	0	0	0	0	0	0	0	0	0	0	0	8	7	0	0	0	0
K06490	Environmental Information Processing	Signal transduction	04310 Wnt signaling pathway [PATH:ko04310]	VANGL; vang-like	1	2	0	0	0	0	0	0	0	1	0	0	0	0	0	0	0	4	0	0	0	0	0	1	0	0	1	0	0	0	0	0	0	0	0	0	0	0	0	0	0	0	0	0	0	0	0	0	0	0	0	0	0	0	0	0	0	0	0	0	3	0	0	0	0	0
K07811	Environmental Information Processing	Signal transduction	04310 Wnt signaling pathway [PATH:ko04310]	NFATC, NFAT; nuclear factor of activated T-cells, cytoplasmic	2	1	2	0	0	0	0	0	0	0	0	0	0	2	0	0	0	7	0	0	0	0	0	0	0	0	0	0	1	0	0	0	0	0	0	0	0	0	0	1	0	2	0	2	0	0	0	1	0	0	0	1	0	0	1	0	0	0	0	0	9	5	0	1	1	0
K07681	Environmental Information Processing	Signal transduction	04310 Wnt signaling pathway [PATH:ko04310]	PSEN1, PS1; presenilin 1 [EC:3.4.23.-]	3	0	0	0	0	0	0	0	0	0	0	0	0	0	0	0	0	1	0	0	0	0	0	5	0	0	0	0	0	0	2	0	0	0	0	0	0	0	0	0	0	0	0	0	0	0	0	0	0	0	0	0	0	0	0	0	0	0	0	0	1	0	0	0	0	0
K06597	Environmental Information Processing	Signal transduction	04310 Wnt signaling pathway [PATH:ko04310]	CHD8, HELSNF1; chromodomain helicase DNA binding protein 8 [EC:3.6.4.12]	0	1	0	0	0	0	0	0	0	0	0	0	0	0	0	0	0	3	0	0	0	0	0	0	0	0	0	0	0	0	0	0	0	0	0	0	0	0	0	0	0	0	0	0	0	0	0	1	0	0	0	0	0	0	0	0	0	0	0	0	1	7	0	0	0	0
K04701	Environmental Information Processing	Signal transduction	04310 Wnt signaling pathway [PATH:ko04310]	SENP2, AXAM2; sentrin-specific protease 2 (axin associating molecule) [EC:3.4.22.68]	0	3	0	0	2	0	0	3	0	0	0	2	0	0	0	1	0	24	0	0	0	0	0	0	0	0	3	0	0	0	0	0	0	0	0	0	0	5	0	0	0	0	0	1	0	0	4	2	0	0	0	0	0	0	0	0	0	0	0	0	10	4	3	3	0	0
K05423	Environmental Information Processing	Signal transduction	04310 Wnt signaling pathway [PATH:ko04310]	FZD5_8, fz2; frizzled 5/8	0	0	3	0	3	0	0	0	0	0	0	0	0	1	0	0	0	2	0	0	0	0	0	0	0	0	0	0	0	0	0	0	0	0	0	0	0	0	0	0	0	0	0	0	3	0	0	0	0	0	0	0	0	0	0	0	0	0	0	0	0	0	0	1	0	0
K04539	Environmental Information Processing	Signal transduction	04310 Wnt signaling pathway [PATH:ko04310]	CTBP; C-terminal binding protein	0	0	1	0	0	0	0	0	0	0	0	0	0	0	0	0	0	2	0	0	0	0	1	0	0	0	0	0	0	0	0	0	0	0	0	0	0	0	0	0	0	0	0	1	0	0	0	0	0	0	0	0	0	0	0	0	0	0	0	0	2	0	0	0	0	0
K13487	Environmental Information Processing	Signal transduction	04310 Wnt signaling pathway [PATH:ko04310]	SFRP5; secreted frizzled-related protein 5	0	0	1	0	0	0	0	0	0	0	0	0	0	0	0	0	0	4	0	0	0	0	0	0	0	0	0	0	0	0	0	0	0	0	0	0	0	0	0	0	0	0	0	0	0	0	0	0	0	0	0	0	0	0	0	0	0	0	0	0	0	4	0	0	0	0
K11354	Environmental Information Processing	Signal transduction	04310 Wnt signaling pathway [PATH:ko04310]	PRICKLE; prickle	0	0	0	0	0	2	0	0	0	0	0	0	0	0	0	0	0	5	0	0	0	0	0	0	0	0	0	0	0	0	0	0	0	0	0	0	0	0	0	0	0	1	0	0	0	0	0	1	0	0	0	0	0	0	0	0	0	0	0	0	0	2	0	0	0	0
K04149	Environmental Information Processing	Signal transduction	04310 Wnt signaling pathway [PATH:ko04310]	FRAT1; frequently rearranged in advanced T-cell lymphomas 1	0	0	0	0	0	0	0	0	1	0	0	0	0	0	0	0	0	1	0	0	0	0	0	0	0	0	0	0	0	0	0	0	0	0	0	0	0	0	0	0	0	0	0	0	0	0	0	0	0	0	0	0	0	0	0	0	0	0	0	0	0	0	0	0	0	0
K05406	Environmental Information Processing	Signal transduction	04310 Wnt signaling pathway [PATH:ko04310]	DKK; dickkopf	0	0	0	0	0	0	0	0	0	1	0	0	0	0	0	0	0	0	0	0	0	0	0	0	0	0	0	0	0	0	1	0	0	0	0	0	0	0	0	0	0	0	0	0	0	0	0	0	0	0	0	0	0	0	0	0	0	0	0	0	0	0	0	0	0	0
K07772	Environmental Information Processing	Signal transduction	04310 Wnt signaling pathway [PATH:ko04310]	LRP5_6; low density lipoprotein receptor-related protein 5/6	0	0	0	0	0	0	0	0	0	3	0	0	0	2	0	0	0	9	1	0	0	0	0	0	0	0	0	0	0	0	0	0	0	0	0	0	0	0	0	0	0	0	0	0	0	0	0	0	0	0	0	0	0	0	0	0	0	0	0	0	1	3	0	0	0	2
K00406	Environmental Information Processing	Signal transduction	04310 Wnt signaling pathway [PATH:ko04310]	AXIN1; axin 1	0	0	0	0	0	0	0	0	0	2	0	0	0	0	0	0	0	2	1	0	0	0	0	0	0	0	0	0	0	0	0	0	0	0	0	0	0	0	0	0	0	0	0	0	2	0	0	0	0	0	0	0	0	0	0	0	0	0	0	0	0	0	0	0	0	0
K09049	Environmental Information Processing	Signal transduction	04310 Wnt signaling pathway [PATH:ko04310]	WNT5; wingless-type MMTV integration site family, member 5	0	0	0	0	0	0	0	0	0	1	0	0	0	0	0	0	0	0	0	0	0	0	0	0	0	0	2	0	0	0	0	0	0	0	0	0	0	0	0	0	0	0	0	0	0	0	0	0	0	0	0	0	0	0	0	0	0	0	0	0	0	0	0	0	0	0
K04137	Environmental Information Processing	Signal transduction	04310 Wnt signaling pathway [PATH:ko04310]	WNT9; wingless-type MMTV integration site family, member 9	0	0	0	0	0	0	0	0	0	1	0	1	0	1	0	0	1	1	0	0	0	0	0	0	0	0	0	0	0	0	0	0	0	0	0	0	0	0	0	0	0	0	0	0	0	0	0	0	0	0	0	0	0	0	0	0	0	0	0	0	0	0	0	0	1	0
K04229	Environmental Information Processing	Signal transduction	04310 Wnt signaling pathway [PATH:ko04310]	WNT2; wingless-type MMTV integration site family, member 2	0	0	0	0	0	0	0	0	0	1	0	0	0	0	0	0	0	2	0	0	0	0	0	0	0	0	0	0	0	0	0	0	0	0	0	0	0	0	0	0	0	0	0	0	0	0	0	0	0	0	0	0	0	0	0	0	0	0	0	0	2	0	0	0	0	0
K04412	Environmental Information Processing	Signal transduction	04310 Wnt signaling pathway [PATH:ko04310]	CACYBP, SIP; calcyclin binding protein	0	0	0	0	0	0	0	0	0	0	0	2	0	0	0	0	0	0	0	0	0	0	0	0	0	0	0	0	0	0	0	0	0	0	0	1	0	0	0	0	0	0	0	0	0	0	0	0	0	0	0	0	0	0	0	0	0	0	0	0	0	1	0	0	0	0
K05315	Environmental Information Processing	Signal transduction	04310 Wnt signaling pathway [PATH:ko04310]	DAAM; dishevelled associated activator of morphogenesis	0	0	0	0	0	0	0	0	0	0	0	0	0	1	0	0	0	6	0	0	0	0	0	0	0	0	0	0	0	0	0	0	0	0	0	0	1	0	1	0	0	0	0	0	0	0	0	0	0	0	0	0	0	0	0	0	0	0	0	0	1	1	0	2	0	0
K05417	Environmental Information Processing	Signal transduction	04310 Wnt signaling pathway [PATH:ko04310]	WNT4; wingless-type MMTV integration site family, member 4	0	0	0	0	0	0	0	0	0	0	0	0	0	0	0	0	1	1	0	0	0	0	0	0	0	0	0	0	0	0	0	0	0	0	0	0	1	0	0	0	0	0	0	0	0	0	1	0	0	0	0	0	0	0	0	0	0	1	0	0	0	0	0	0	0	0
K04541	Environmental Information Processing	Signal transduction	04310 Wnt signaling pathway [PATH:ko04310]	NKD; naked cuticle	0	0	0	0	0	0	0	0	0	0	0	0	0	0	0	0	1	0	0	0	0	0	0	0	0	0	0	0	0	0	0	0	0	0	0	0	0	0	0	0	0	0	0	0	0	0	0	0	0	0	0	0	0	0	0	0	0	0	0	0	1	0	0	0	0	0
K05415	Environmental Information Processing	Signal transduction	04310 Wnt signaling pathway [PATH:ko04310]	DVL; segment polarity protein dishevelled	0	0	0	0	0	0	0	0	0	0	0	0	0	0	0	0	0	8	0	0	0	0	0	0	0	0	1	0	0	0	0	0	0	0	0	0	0	0	0	0	0	0	0	0	0	2	0	0	0	0	0	0	0	0	0	2	0	0	0	0	16	4	0	0	0	0
K04169	Environmental Information Processing	Signal transduction	04310 Wnt signaling pathway [PATH:ko04310]	GROUCHO; groucho	0	0	0	0	0	0	0	0	0	0	0	0	0	0	0	0	0	1	0	0	0	0	0	0	0	0	0	0	0	0	0	0	0	0	0	0	0	0	0	0	0	0	0	0	0	0	0	0	0	0	0	0	0	0	0	0	0	0	0	0	0	0	0	0	0	0
K02658	Environmental Information Processing	Signal transduction	04310 Wnt signaling pathway [PATH:ko04310]	IDAX; Dvl-binding protein IDAX	0	0	0	0	0	0	0	0	0	0	0	0	0	0	0	0	0	1	0	0	0	0	0	0	0	0	0	0	0	0	0	0	0	0	0	0	0	0	0	0	0	0	0	0	0	0	0	0	0	0	0	0	0	0	0	0	0	3	1	0	0	0	0	0	0	0
K05219	Environmental Information Processing	Signal transduction	04310 Wnt signaling pathway [PATH:ko04310]	FZD6; frizzled 6	0	0	0	0	0	0	0	0	0	0	0	0	0	0	0	0	0	3	0	0	0	0	0	0	0	0	0	0	0	0	0	0	0	0	0	0	0	0	0	0	0	0	0	0	0	0	0	0	0	0	0	0	0	0	0	0	0	0	0	0	0	0	0	0	0	0
K08957	Environmental Information Processing	Signal transduction	04310 Wnt signaling pathway [PATH:ko04310]	WNT11; wingless-type MMTV integration site family, member 11	0	0	0	0	0	0	0	0	0	0	0	0	0	0	0	0	0	1	0	0	0	0	0	0	0	0	0	0	0	0	0	0	0	1	0	0	0	0	0	0	0	0	0	0	0	0	0	0	0	0	0	0	0	0	0	0	0	0	0	0	0	0	0	0	1	0
K11620	Environmental Information Processing	Signal transduction	04310 Wnt signaling pathway [PATH:ko04310]	WNT10; wingless-type MMTV integration site family, member 10	0	0	0	0	0	0	0	0	0	0	0	0	0	0	0	0	0	2	0	0	0	0	0	0	0	0	0	0	0	0	0	0	0	0	0	0	0	0	0	0	0	0	0	0	0	0	0	0	0	0	0	0	0	0	0	0	0	0	0	0	0	0	0	0	0	0
K04871	Environmental Information Processing	Signal transduction	04310 Wnt signaling pathway [PATH:ko04310]	FZD1_7, fz; frizzled 1/7	0	0	0	0	0	0	0	0	0	0	0	0	0	0	0	0	0	2	0	0	0	0	0	0	0	0	2	0	0	0	0	0	0	0	0	0	0	0	0	0	0	0	0	0	0	0	0	0	0	0	0	0	0	0	0	0	0	0	0	0	2	0	0	0	0	0
K04542	Environmental Information Processing	Signal transduction	04310 Wnt signaling pathway [PATH:ko04310]	SFRP4; secreted frizzled-related protein 4	0	0	0	0	0	0	0	0	0	0	0	0	0	0	0	0	0	1	0	0	0	0	0	0	0	0	0	0	0	0	0	0	0	0	0	0	0	0	0	0	0	0	0	0	0	0	0	0	0	0	0	0	0	0	0	0	0	0	0	0	0	0	0	0	0	0
K14499	Environmental Information Processing	Signal transduction	04310 Wnt signaling pathway [PATH:ko04310]	SFRP1; secreted frizzled-related protein 1	0	0	0	0	0	0	0	0	0	0	0	0	0	0	0	0	0	3	1	0	0	0	0	0	0	0	0	0	0	0	0	0	0	0	0	0	0	0	0	0	0	0	0	0	0	0	0	0	0	0	0	0	0	0	0	0	0	0	0	0	0	0	0	0	0	0
K14512	Environmental Information Processing	Signal transduction	04310 Wnt signaling pathway [PATH:ko04310]	WNT6; wingless-type MMTV integration site family, member 6	0	0	0	0	0	0	0	0	0	0	0	0	0	0	0	0	0	1	0	0	0	0	0	0	0	0	0	0	0	0	0	0	0	0	0	0	0	0	0	0	0	0	0	0	0	0	0	0	0	0	0	0	0	0	0	0	0	0	0	0	0	0	0	0	0	0
K04670	Environmental Information Processing	Signal transduction	04310 Wnt signaling pathway [PATH:ko04310]	WNT3; wingless-type MMTV integration site family, member 3	0	0	0	0	0	0	0	0	0	0	0	0	0	0	0	0	0	1	0	0	0	0	0	0	0	0	0	0	0	0	0	0	0	0	0	0	0	0	0	0	0	0	0	0	0	0	0	0	0	0	0	0	0	0	0	0	0	0	1	0	0	0	0	0	0	0
K07370	Environmental Information Processing	Signal transduction	04310 Wnt signaling pathway [PATH:ko04310]	NR1C2, PPARD; peroxisome proliferator-activated receptor delta	0	0	0	0	0	0	0	0	0	0	0	0	0	0	0	0	0	1	0	0	0	0	0	0	0	0	0	0	0	0	0	0	0	0	0	0	0	0	0	0	0	0	0	0	0	0	0	0	0	0	0	0	0	0	0	0	0	0	0	0	0	2	0	0	1	0
K04850	Environmental Information Processing	Signal transduction	04310 Wnt signaling pathway [PATH:ko04310]	FZD4, fz4; frizzled 4	0	0	0	0	0	0	0	0	0	0	0	0	0	0	0	0	0	2	0	0	0	0	0	0	0	0	2	0	0	0	0	0	0	0	0	0	0	0	0	0	0	0	0	0	0	0	0	0	0	0	0	0	0	0	0	0	0	2	0	0	0	2	0	0	0	0
K01084	Environmental Information Processing	Signal transduction	04310 Wnt signaling pathway [PATH:ko04310]	FZD9_10; frizzled 9/10	0	0	0	0	0	0	0	0	0	0	0	0	0	0	0	0	0	2	0	0	0	0	0	0	0	0	0	0	0	0	0	0	0	0	0	0	0	0	0	0	0	0	0	0	0	0	2	0	0	0	0	0	0	0	0	0	0	0	0	0	4	2	0	0	0	0
K11629	Environmental Information Processing	Signal transduction	04310 Wnt signaling pathway [PATH:ko04310]	MMP7; matrix metalloproteinase-7 (matrilysin, uterine) [EC:3.4.24.23]	0	0	0	0	0	0	0	0	0	0	0	0	0	0	0	0	0	0	0	0	0	0	0	1	0	0	0	0	0	0	0	0	0	0	0	0	0	0	0	0	0	0	0	0	0	0	0	0	0	0	0	0	0	0	0	0	0	0	0	0	0	0	0	0	0	0
K07692	Environmental Information Processing	Signal transduction	04310 Wnt signaling pathway [PATH:ko04310]	SFRP2; secreted frizzled-related protein 2	0	0	0	0	0	0	0	0	0	0	0	0	0	0	0	0	0	0	0	0	0	0	0	0	0	0	0	0	0	0	1	0	0	0	0	0	0	0	0	0	0	0	0	0	0	0	0	0	0	0	0	0	0	1	0	0	0	0	0	0	1	0	0	0	0	0
K07690	Environmental Information Processing	Signal transduction	04310 Wnt signaling pathway [PATH:ko04310]	FZD2; frizzled 2	0	0	0	0	0	0	0	0	0	0	0	0	0	0	0	0	0	0	0	0	0	0	0	0	0	0	0	0	0	0	0	0	0	0	0	0	0	0	0	1	0	0	0	0	0	0	0	0	0	0	0	0	0	0	0	0	0	0	0	0	0	0	0	0	0	0
K07369	Environmental Information Processing	Signal transduction	04310 Wnt signaling pathway [PATH:ko04310]	CSNK1E; casein kinase 1, epsilon [EC:2.7.11.1]	0	0	0	0	0	0	0	0	0	0	0	0	0	0	0	0	0	0	0	0	0	0	0	0	0	0	0	0	0	0	0	0	0	0	0	0	0	0	0	0	0	0	0	0	0	1	0	0	0	0	0	0	0	0	0	0	0	0	0	0	0	1	0	0	0	0
K04381	Environmental Information Processing	Signal transduction	04310 Wnt signaling pathway [PATH:ko04310]	CSNK1A; casein kinase 1, alpha [EC:2.7.11.1]	0	0	0	0	0	0	0	0	0	0	0	0	0	0	0	0	0	0	0	0	0	0	0	0	0	0	0	0	0	0	0	0	0	0	0	0	0	0	0	0	0	0	0	0	0	0	0	0	0	0	0	0	0	0	0	0	0	0	0	0	3	0	0	0	0	0
K04380	Environmental Information Processing	Signal transduction	04310 Wnt signaling pathway [PATH:ko04310]	FZD3; frizzled 3	0	0	0	0	0	0	0	0	0	0	0	0	0	0	0	0	0	0	0	0	0	0	0	0	0	0	0	0	0	0	0	0	0	0	0	0	0	0	0	0	0	0	0	0	0	0	0	0	0	0	0	0	0	0	0	0	0	0	0	0	0	2	0	0	0	0
K04260	Environmental Information Processing	Signal transduction	04310 Wnt signaling pathway [PATH:ko04310]	CER1; cerberus 1	0	0	0	0	0	0	0	0	0	0	0	0	0	0	0	0	0	0	0	0	0	0	0	0	0	0	0	0	0	0	0	0	0	0	0	0	0	0	0	0	0	0	0	0	0	0	0	0	0	0	0	0	0	0	0	0	0	0	0	0	0	0	1	0	0	0
K04374	Environmental Information Processing	Signal transduction	04310 Wnt signaling pathway [PATH:ko04310]	WNT7; wingless-type MMTV integration site family, member 7	0	0	0	0	0	0	0	0	0	0	0	0	0	0	0	0	0	0	0	0	0	0	0	0	0	0	0	0	0	0	0	0	0	0	0	0	0	0	0	0	0	0	0	0	0	0	0	0	0	0	0	0	0	0	0	0	0	0	0	0	0	0	0	2	2	0
K12292	Environmental Information Processing	Signal transduction	04310 Wnt signaling pathway [PATH:ko04310]	WNT8; wingless-type MMTV integration site family, member 8	0	0	0	0	0	0	0	0	0	0	0	0	0	0	0	0	0	0	0	0	0	0	0	0	0	0	0	0	0	0	0	0	0	0	0	0	0	0	0	0	0	0	0	0	0	0	0	0	0	0	0	0	0	0	0	0	0	0	0	0	0	0	0	0	1	0
K12296	Organismal Systems	Development	04320 Dorso-ventral axis formation [PATH:ko04320]	BRU; bruno	1	0	0	0	0	0	0	0	0	0	0	0	0	0	0	0	0	1	0	0	1	0	0	0	0	0	0	0	0	0	1	0	0	0	0	0	0	0	0	0	0	0	0	0	0	2	0	0	0	0	0	0	0	0	0	0	0	0	0	0	4	1	0	0	0	0
K04627	Organismal Systems	Development	04320 Dorso-ventral axis formation [PATH:ko04320]	CF2; chorion factor 2	1	0	0	0	0	0	0	0	0	0	0	0	0	0	0	0	0	0	0	0	0	0	0	2	0	0	0	0	0	0	1	0	0	0	0	0	0	0	0	0	0	0	0	0	0	0	0	0	0	0	0	0	0	1	0	0	0	0	0	0	0	4	0	0	0	0
K04431	Organismal Systems	Development	04320 Dorso-ventral axis formation [PATH:ko04320]	AUB, PIWI; aubergine	1	0	0	0	0	0	0	0	0	0	0	0	0	1	0	0	1	4	0	0	0	0	0	0	0	0	1	1	0	0	0	0	0	0	0	0	0	0	0	0	0	0	0	1	0	2	0	0	0	0	0	0	0	0	0	0	0	0	0	0	0	5	1	0	2	0
K11213	Organismal Systems	Development	04320 Dorso-ventral axis formation [PATH:ko04320]	BR-C; broad	1	1	0	0	0	0	0	0	1	3	0	0	1	0	0	0	0	3	0	0	0	0	0	1	0	0	0	0	0	0	0	0	0	0	0	0	1	0	0	0	0	0	0	0	0	3	0	0	0	0	0	0	0	0	0	0	0	0	0	0	8	2	0	0	1	0
K04633	Organismal Systems	Development	04320 Dorso-ventral axis formation [PATH:ko04320]	FMN2; formin 2	0	1	0	0	0	0	0	0	0	0	0	0	0	0	0	0	0	2	0	0	0	0	0	0	0	0	0	0	0	0	0	0	0	0	0	0	0	0	0	0	0	0	0	0	0	0	0	0	0	0	0	0	0	0	0	1	0	0	0	0	0	0	0	0	0	0
K13486	Organismal Systems	Development	04320 Dorso-ventral axis formation [PATH:ko04320]	SPIR; spire	0	0	1	0	0	0	0	0	0	1	0	0	1	0	0	0	0	3	0	0	0	0	0	0	0	0	0	0	0	0	0	0	0	0	0	0	0	0	0	1	0	0	0	0	0	0	0	1	0	0	0	0	0	0	0	0	0	0	0	0	0	4	0	0	1	0
K11444	Organismal Systems	Development	04320 Dorso-ventral axis formation [PATH:ko04320]	SQD; squid	0	0	0	0	0	0	0	0	0	0	0	0	0	0	0	0	0	0	0	0	0	0	0	0	0	0	0	0	0	0	0	0	0	0	0	0	0	0	0	0	0	0	0	0	0	0	0	0	0	0	0	0	0	0	0	0	0	0	0	0	0	0	0	0	0	1
K13449	Environmental Information Processing	Signal transduction	04330 Notch signaling pathway [PATH:ko04330]	SNW1, SKIIP, SKIP; SNW domain-containing protein 1	2	4	0	0	0	1	0	0	0	0	0	0	3	0	0	0	0	5	0	0	3	0	0	1	0	0	2	0	0	0	1	0	0	0	0	0	0	0	0	0	0	0	0	5	0	1	0	0	0	0	0	0	0	0	0	0	0	0	0	0	3	8	0	0	1	0
K07671	Environmental Information Processing	Signal transduction	04330 Notch signaling pathway [PATH:ko04330]	PCAF, KAT2, GCN5; histone acetyltransferase [EC:2.3.1.48]	4	0	0	0	0	0	0	0	0	0	0	0	1	1	0	0	1	0	0	0	3	0	0	0	0	0	0	0	0	0	3	0	0	0	0	0	1	0	0	0	0	0	0	0	0	3	0	0	0	0	0	0	0	0	0	0	2	0	0	0	4	7	0	0	0	0
K13816	Environmental Information Processing	Signal transduction	04330 Notch signaling pathway [PATH:ko04330]	DTX; deltex	0	1	0	0	0	0	0	0	0	1	0	0	1	1	0	0	1	7	0	0	0	0	0	0	0	0	0	0	0	0	0	0	0	0	0	0	0	0	1	0	0	0	2	1	0	1	0	0	0	0	0	0	0	0	0	1	0	0	0	0	2	2	2	1	0	0
K04406	Environmental Information Processing	Signal transduction	04330 Notch signaling pathway [PATH:ko04330]	NOTCH; Notch	0	0	2	0	0	0	0	0	0	0	1	0	0	0	0	0	1	20	0	0	0	0	1	1	0	0	0	0	0	0	0	0	0	0	0	0	0	0	0	0	0	0	0	6	0	0	0	1	0	0	0	0	1	0	0	2	1	0	1	2	4	3	0	1	2	0
K04703	Environmental Information Processing	Signal transduction	04330 Notch signaling pathway [PATH:ko04330]	RBPSUH, RBPJK; recombining binding protein suppressor of hairless	0	0	0	0	1	0	0	0	0	0	0	0	0	3	0	0	0	4	0	0	0	0	0	0	0	0	3	0	0	0	0	0	0	0	0	0	2	0	0	0	0	0	0	2	0	0	0	0	0	0	0	1	0	0	0	0	1	1	1	0	18	7	0	2	0	0
K12294	Environmental Information Processing	Signal transduction	04330 Notch signaling pathway [PATH:ko04330]	MAML; mastermind	0	0	0	0	1	0	0	0	0	0	0	0	0	1	0	0	0	5	0	0	0	0	0	0	0	0	0	0	0	0	0	0	0	0	0	1	1	0	0	0	0	0	0	0	0	0	0	0	0	0	0	0	0	0	0	0	0	0	0	0	10	1	2	0	0	0
K11232	Environmental Information Processing	Signal transduction	04330 Notch signaling pathway [PATH:ko04330]	APH1; anterior pharynx defective 1	0	0	0	0	0	0	0	0	0	1	0	0	0	1	0	0	2	2	0	0	0	0	0	0	0	0	0	0	0	0	0	0	0	0	0	0	0	0	0	0	0	0	0	0	0	0	0	0	0	0	0	0	0	0	0	0	0	0	0	0	0	0	0	0	0	0
K11240	Environmental Information Processing	Signal transduction	04330 Notch signaling pathway [PATH:ko04330]	FNG; fringe [EC:2.4.1.222]	0	0	0	0	0	0	0	0	0	1	0	0	0	0	0	0	0	2	0	0	0	0	0	0	0	0	0	0	0	0	0	0	0	0	0	0	0	0	0	0	0	0	0	0	0	0	0	0	0	0	0	0	0	0	0	0	0	0	0	0	0	0	0	0	0	0
K02329	Environmental Information Processing	Signal transduction	04330 Notch signaling pathway [PATH:ko04330]	JAGGED; jagged	0	0	0	0	0	0	0	0	0	0	0	2	0	0	0	0	0	3	0	0	0	0	0	0	0	0	0	0	0	0	0	0	0	0	0	0	0	0	0	0	0	0	0	0	0	0	0	1	0	0	0	0	0	0	0	2	0	0	0	0	1	1	0	0	0	0
K05457	Environmental Information Processing	Signal transduction	04330 Notch signaling pathway [PATH:ko04330]	PSEN2, PS2; presenilin 2 [EC:3.4.23.-]	0	0	0	0	0	0	0	0	0	0	0	0	0	1	0	0	0	2	0	0	0	0	0	0	0	0	0	0	0	0	0	0	0	0	0	0	0	0	0	0	0	0	0	0	0	0	0	0	0	0	0	0	0	0	0	0	0	2	0	0	0	0	0	1	0	0
K04405	Environmental Information Processing	Signal transduction	04330 Notch signaling pathway [PATH:ko04330]	CIR; CBF1 interacting corepressor	0	0	0	0	0	0	0	0	0	0	0	0	0	0	1	0	0	5	0	0	1	0	0	0	0	0	0	0	0	0	2	0	0	0	0	0	0	0	0	0	0	0	0	0	0	0	0	0	0	0	0	0	0	0	0	0	1	0	0	0	0	0	0	2	0	0
K12295	Environmental Information Processing	Signal transduction	04330 Notch signaling pathway [PATH:ko04330]	NCOR2, SMRT; nuclear receptor co-repressor 2	0	0	0	0	0	0	0	0	0	0	0	0	0	0	0	0	0	5	0	0	0	0	0	0	0	0	0	0	0	0	0	0	0	0	0	0	0	0	0	0	0	0	0	0	0	0	0	0	0	0	0	0	0	0	0	0	0	0	0	1	1	0	0	0	0	0
K07685	Environmental Information Processing	Signal transduction	04330 Notch signaling pathway [PATH:ko04330]	HES1; hairy and enhancer of split 1	0	0	0	0	0	0	0	0	0	0	0	0	0	0	0	0	0	2	0	0	0	0	0	0	0	0	0	0	0	0	0	0	0	0	0	0	0	0	0	0	0	0	0	0	0	0	0	0	0	0	0	0	0	0	0	0	0	0	0	0	0	0	0	0	0	0
K00407	Environmental Information Processing	Signal transduction	04330 Notch signaling pathway [PATH:ko04330]	ADAM17, TACE; disintegrin and metalloproteinase domain-containing protein 17 [EC:3.4.24.86]	0	0	0	0	0	0	0	0	0	0	0	0	0	0	0	0	0	1	0	0	0	0	0	0	0	0	0	0	0	0	0	0	0	0	0	0	0	0	0	0	0	0	0	0	0	0	0	0	0	0	0	0	0	0	0	0	0	0	0	0	4	2	0	0	0	0
K04275	Environmental Information Processing	Signal transduction	04330 Notch signaling pathway [PATH:ko04330]	NUMBL; numb	0	0	0	0	0	0	0	0	0	0	0	0	0	0	0	0	0	3	0	0	0	0	0	0	0	0	0	0	0	0	0	0	0	0	0	0	0	0	0	0	0	0	0	0	0	0	2	0	0	0	0	0	0	0	0	0	0	0	0	0	0	0	0	0	0	0
K05139	Environmental Information Processing	Signal transduction	04330 Notch signaling pathway [PATH:ko04330]	PEN2; presenilin enhancer 2	0	0	0	0	0	0	0	0	0	0	0	0	0	0	0	0	0	0	0	0	0	0	0	0	0	0	0	0	0	0	0	0	0	0	0	0	0	2	0	0	0	0	0	0	0	0	0	0	0	0	0	1	0	0	0	0	0	0	0	0	0	5	0	0	0	0
K05840	Environmental Information Processing	Signal transduction	04330 Notch signaling pathway [PATH:ko04330]	NCSTN; nicastrin	0	0	0	0	0	0	0	0	0	0	0	0	0	0	0	0	0	0	0	0	0	0	0	0	0	0	0	0	0	0	0	0	0	0	0	0	0	0	0	0	0	0	0	2	0	0	0	0	0	0	0	0	0	0	0	0	0	0	0	0	0	0	0	0	0	0
K11236	Environmental Information Processing	Signal transduction	04340 Hedgehog signaling pathway [PATH:ko04340]	CSNK1, CK1; casein kinase 1 [EC:2.7.11.1]	7	3	0	0	0	0	0	0	0	0	0	0	0	0	0	0	0	0	0	0	6	0	0	2	0	0	0	0	0	0	1	0	0	0	0	0	2	0	0	1	0	0	0	0	0	0	0	0	0	0	0	1	0	0	0	0	0	0	1	0	3	4	0	0	0	0
K05077	Environmental Information Processing	Signal transduction	04340 Hedgehog signaling pathway [PATH:ko04340]	FU; fused [EC:2.7.11.1]	2	2	0	1	0	0	0	0	1	0	0	0	0	0	0	0	0	3	0	0	0	0	0	0	0	0	0	0	0	0	2	0	0	0	0	0	3	0	0	1	0	0	0	1	0	1	0	0	0	0	0	0	0	0	0	0	0	0	2	0	5	3	0	0	0	0
K04702	Environmental Information Processing	Signal transduction	04340 Hedgehog signaling pathway [PATH:ko04340]	BMP2_4; bone morphogenetic protein 2/4	0	0	0	0	0	0	0	0	0	2	0	0	0	0	0	0	1	0	0	0	0	0	0	0	0	0	0	0	0	0	0	0	0	0	0	0	0	0	0	0	0	0	0	0	0	1	0	0	0	0	0	0	0	0	0	0	0	0	0	0	1	0	0	0	0	0
K06598	Environmental Information Processing	Signal transduction	04340 Hedgehog signaling pathway [PATH:ko04340]	LRP2; low density lipoprotein-related protein 2	0	0	0	0	0	0	0	0	0	2	0	0	0	0	0	0	0	6	0	0	0	0	0	0	0	0	0	0	0	0	0	0	0	0	0	0	0	0	0	0	0	0	0	1	0	0	0	0	0	0	0	0	0	0	0	0	0	0	0	0	0	0	0	0	1	1
K11621	Environmental Information Processing	Signal transduction	04340 Hedgehog signaling pathway [PATH:ko04340]	RAB23; Ras-related protein Rab-23	0	0	0	0	0	0	0	0	0	2	0	0	0	0	0	0	0	2	0	0	0	0	0	0	0	0	0	0	0	0	0	0	0	0	0	0	0	0	0	0	0	0	0	0	0	0	0	0	0	0	0	0	0	0	0	0	0	0	0	0	0	0	0	0	0	0
K04680	Environmental Information Processing	Signal transduction	04340 Hedgehog signaling pathway [PATH:ko04340]	IHH; indian hedgehog	0	0	0	0	0	0	0	0	0	1	0	0	0	1	0	0	0	3	0	0	0	0	0	0	0	0	0	0	0	0	0	0	0	0	0	0	0	0	0	0	0	0	0	0	0	0	0	0	0	0	0	0	0	0	0	0	0	0	0	0	0	0	0	2	0	0
K01645	Environmental Information Processing	Signal transduction	04340 Hedgehog signaling pathway [PATH:ko04340]	PTCH1; patched 1	0	0	0	0	0	0	0	0	0	1	0	0	0	2	0	0	0	5	0	0	0	0	0	0	0	0	2	0	0	0	0	0	0	0	0	0	0	0	0	0	0	0	0	0	0	0	0	0	0	0	0	0	0	0	0	2	0	0	0	0	0	0	0	0	0	0
K05078	Environmental Information Processing	Signal transduction	04340 Hedgehog signaling pathway [PATH:ko04340]	GLI3; zinc finger protein GLI3	0	0	0	0	0	0	0	0	0	2	0	0	0	0	0	0	0	5	0	0	0	1	0	0	0	0	0	0	0	0	0	0	0	0	0	0	0	0	1	0	0	0	0	2	0	0	1	0	0	0	0	0	0	0	0	3	0	0	0	0	2	4	0	0	0	1
K00572	Environmental Information Processing	Signal transduction	04340 Hedgehog signaling pathway [PATH:ko04340]	CSNK1G; casein kinase 1, gamma [EC:2.7.11.1]	0	0	0	0	0	0	0	0	0	1	0	0	0	0	0	0	0	0	0	0	0	0	0	0	0	0	2	0	0	0	0	0	0	0	0	0	0	0	0	0	0	0	0	0	0	0	0	0	0	0	0	0	0	0	0	0	0	0	0	0	0	1	0	1	1	0
K04865	Environmental Information Processing	Signal transduction	04340 Hedgehog signaling pathway [PATH:ko04340]	ZIC2; zinc finger protein ZIC 2	0	0	0	0	0	0	0	0	0	0	0	0	0	2	0	0	0	3	0	0	0	0	0	0	0	0	0	0	0	0	0	0	0	0	0	0	0	0	0	0	0	0	0	0	0	0	0	0	0	0	0	0	0	0	0	0	0	0	0	0	0	2	0	0	0	0
K05438	Environmental Information Processing	Signal transduction	04340 Hedgehog signaling pathway [PATH:ko04340]	PTCH2; patched 2	0	0	0	0	0	0	0	0	0	0	0	0	0	1	0	0	0	3	0	0	0	0	0	0	0	0	0	0	0	0	0	0	0	0	0	0	0	0	0	0	0	0	0	0	0	0	0	0	0	0	0	0	0	0	0	0	0	0	0	0	0	0	0	0	0	0
K04453	Environmental Information Processing	Signal transduction	04340 Hedgehog signaling pathway [PATH:ko04340]	DHH; desert hedgehog	0	0	0	0	0	0	0	0	0	0	0	0	0	0	0	0	0	1	0	0	0	0	0	0	0	0	0	0	0	0	0	0	0	0	0	0	0	0	0	0	0	0	0	0	0	0	0	0	0	0	0	0	0	0	0	0	0	0	0	0	1	0	0	0	0	0
K00714	Environmental Information Processing	Signal transduction	04340 Hedgehog signaling pathway [PATH:ko04340]	SUFU; suppressor of fused	0	0	0	0	0	0	0	0	0	0	0	0	0	0	0	0	0	4	0	0	0	0	0	0	0	0	0	0	0	0	0	0	0	0	0	0	0	0	0	0	0	0	0	0	0	0	0	0	0	0	0	0	0	0	0	0	0	0	0	0	0	0	0	0	0	0
K12363	Environmental Information Processing	Signal transduction	04340 Hedgehog signaling pathway [PATH:ko04340]	SMO; smoothened	0	0	0	0	0	0	0	0	0	0	0	0	0	0	0	0	0	4	0	0	0	0	0	0	0	0	0	0	0	0	0	0	0	0	0	0	0	0	0	0	0	0	0	0	0	0	0	0	0	0	0	0	0	0	0	0	0	0	0	0	0	0	0	0	0	0
K05444	Environmental Information Processing	Signal transduction	04340 Hedgehog signaling pathway [PATH:ko04340]	GAS1; growth arrest-specific 1	0	0	0	0	0	0	0	0	0	0	0	0	0	0	0	0	0	3	0	0	0	0	0	0	0	0	0	0	0	0	0	0	0	0	0	0	0	0	0	0	0	0	0	0	0	0	0	0	0	0	0	0	0	0	0	0	0	0	0	0	0	0	0	0	0	0
K05869	Environmental Information Processing	Signal transduction	04350 TGF-beta signaling pathway [PATH:ko04350]	BMPR2; bone morphogenetic protein receptor type-2 [EC:2.7.11.30]	0	0	1	0	0	0	0	0	0	0	0	0	0	0	0	0	0	0	0	0	0	0	0	0	0	1	0	0	0	0	0	0	0	0	0	0	0	0	1	0	0	0	0	0	1	0	0	0	0	0	0	0	0	0	0	0	0	0	0	0	0	0	0	0	0	0
K05075	Environmental Information Processing	Signal transduction	04350 TGF-beta signaling pathway [PATH:ko04350]	INHB; inhibin, beta	0	0	0	0	0	0	0	0	0	0	1	0	0	0	0	0	0	7	0	0	0	0	0	0	0	0	0	0	0	0	0	0	0	0	0	0	0	0	0	0	0	0	0	1	0	0	0	0	0	0	0	0	0	0	0	1	0	0	0	0	3	3	0	0	0	0
K07647	Environmental Information Processing	Signal transduction	04350 TGF-beta signaling pathway [PATH:ko04350]	BMPR1A; bone morphogenetic protein receptor type-1A [EC:2.7.11.30]	0	0	0	0	0	0	0	0	0	0	0	0	0	1	0	0	0	0	0	0	0	0	0	0	0	0	0	0	0	0	0	0	0	0	0	0	0	0	0	0	0	0	0	0	0	0	0	0	0	0	0	0	0	0	0	0	0	0	0	0	0	0	0	0	0	0
K05236	Environmental Information Processing	Signal transduction	04350 TGF-beta signaling pathway [PATH:ko04350]	GDF5_6_7; growth differentiation factor 5/6/7	0	0	0	0	0	0	0	0	0	0	0	0	0	2	0	0	0	1	0	0	0	0	0	0	0	0	0	0	0	0	0	0	0	0	0	0	0	0	0	0	0	0	0	0	0	0	1	0	0	0	0	0	0	0	0	0	0	1	0	0	0	1	0	1	0	0
K05185	Environmental Information Processing	Signal transduction	04350 TGF-beta signaling pathway [PATH:ko04350]	SMAD1; mothers against decapentaplegic homolog 1	0	0	0	0	0	0	0	0	0	0	0	0	0	0	0	0	1	6	0	0	0	0	0	0	0	3	2	0	0	0	0	0	0	0	0	0	0	0	0	0	0	0	0	0	0	0	0	1	0	0	0	0	0	0	0	0	0	0	0	0	0	0	0	1	0	0
K07378	Environmental Information Processing	Signal transduction	04350 TGF-beta signaling pathway [PATH:ko04350]	BMP5; bone morphogenetic protein 5	0	0	0	0	0	0	0	0	0	0	0	0	0	0	0	0	0	2	0	0	0	0	0	0	0	0	0	0	0	0	0	0	0	1	0	0	0	0	0	0	0	0	0	0	0	0	2	1	0	0	0	0	0	0	0	0	0	0	0	0	0	0	0	0	0	0
K06267	Environmental Information Processing	Signal transduction	04350 TGF-beta signaling pathway [PATH:ko04350]	BMPR1B; bone morphogenetic protein receptor type-1B [EC:2.7.11.30]	0	0	0	0	0	0	0	0	0	0	0	0	0	0	0	0	0	2	0	0	0	0	0	0	0	0	0	0	0	0	0	0	0	0	0	0	0	0	0	0	0	0	0	0	0	0	0	0	0	0	0	0	0	0	0	0	0	0	0	0	2	0	0	0	0	0
K06520	Environmental Information Processing	Signal transduction	04350 TGF-beta signaling pathway [PATH:ko04350]	ACVR1; activin receptor type-1 [EC:2.7.11.30]	0	0	0	0	0	0	0	0	0	0	0	0	0	0	0	0	0	4	0	0	0	0	0	0	0	0	3	0	0	0	0	0	0	0	0	0	0	0	0	0	0	0	0	0	0	0	0	0	0	0	0	0	0	0	0	0	0	0	0	0	0	0	0	0	2	0
K05051	Environmental Information Processing	Signal transduction	04350 TGF-beta signaling pathway [PATH:ko04350]	PITX2; paired-like homeodomain transcription factor 2	0	0	0	0	0	0	0	0	0	0	0	0	0	0	0	0	0	2	0	0	0	0	0	0	0	0	0	0	0	0	0	0	0	0	0	0	0	0	0	0	0	0	0	0	0	0	0	0	0	0	0	0	0	0	0	0	0	0	0	0	0	0	0	0	0	0
K04238	Environmental Information Processing	Signal transduction	04350 TGF-beta signaling pathway [PATH:ko04350]	ACVR2B; activin receptor type-2B [EC:2.7.11.30]	0	0	0	0	0	0	0	0	0	0	0	0	0	0	0	0	0	3	0	0	0	0	0	0	0	0	0	0	0	0	0	0	1	0	0	0	0	0	0	0	0	0	0	0	0	0	0	0	0	0	0	0	0	0	0	0	0	0	0	0	0	0	0	0	0	0
K04174	Environmental Information Processing	Signal transduction	04350 TGF-beta signaling pathway [PATH:ko04350]	LEFTY; left-right determination	0	0	0	0	0	0	0	0	0	0	0	0	0	0	0	0	0	6	0	0	0	0	0	0	0	0	0	0	0	0	0	0	0	0	0	0	0	0	0	0	0	0	0	0	0	0	0	0	0	0	0	0	0	0	0	0	0	0	0	0	0	2	0	0	0	0
K04815	Environmental Information Processing	Signal transduction	04350 TGF-beta signaling pathway [PATH:ko04350]	FST; follistatin	0	0	0	0	0	0	0	0	0	0	0	0	0	0	0	0	0	1	0	0	0	0	0	0	0	0	0	0	0	0	0	0	0	0	0	0	0	0	0	0	0	0	0	0	0	0	0	0	0	0	0	0	0	0	0	0	0	0	0	0	0	0	0	0	0	0
K06548	Environmental Information Processing	Signal transduction	04350 TGF-beta signaling pathway [PATH:ko04350]	AMH; anti-Mullerian hormone	0	0	0	0	0	0	0	0	0	0	0	0	0	0	0	0	0	0	0	0	0	0	0	0	0	0	0	0	0	0	0	0	0	0	0	0	0	2	0	0	0	0	0	0	0	0	0	0	0	0	0	0	0	0	0	0	0	0	0	0	0	4	0	0	0	0
K06710	Environmental Information Processing	Signal transduction	04350 TGF-beta signaling pathway [PATH:ko04350]	SP1; transcription factor Sp1	0	0	0	0	0	0	0	0	0	0	0	0	0	0	0	0	0	0	0	0	0	0	0	0	0	0	0	0	0	0	0	0	0	0	0	0	0	0	0	0	0	0	0	0	0	0	0	1	0	0	0	0	0	0	0	0	0	0	0	0	0	0	0	0	0	0
K04814	Environmental Information Processing	Signal transduction	04350 TGF-beta signaling pathway [PATH:ko04350]	ACVR2A; activin receptor type-2A [EC:2.7.11.30]	0	0	0	0	0	0	0	0	0	0	0	0	0	0	0	0	0	0	0	0	0	0	0	0	0	0	0	0	0	0	0	0	0	0	0	0	0	0	0	0	0	0	0	0	0	0	0	0	0	0	0	0	0	0	0	0	0	0	0	0	4	0	0	0	0	0
K05490	Environmental Information Processing	Signal transduction	04350 TGF-beta signaling pathway [PATH:ko04350]	ID; DNA-binding protein inhibitor ID	0	0	0	0	0	0	0	0	0	0	0	0	0	0	0	0	0	0	0	0	0	0	0	0	0	0	0	0	0	0	0	0	0	0	0	0	0	0	0	0	0	0	0	0	0	0	0	0	0	0	0	0	0	0	0	0	0	0	0	0	0	0	1	2	0	0
K06254	Organismal Systems	Development	04360 Axon guidance [PATH:ko04360]	SEMA5; semaphorin 5	0	1	0	0	0	0	0	0	0	0	0	0	2	0	0	0	1	3	0	0	0	0	0	0	0	0	0	0	0	0	0	0	0	0	0	0	0	0	0	0	0	0	0	0	0	0	0	0	0	0	0	0	0	0	0	0	0	1	0	0	2	1	0	0	1	0
K06809	Organismal Systems	Development	04360 Axon guidance [PATH:ko04360]	EPHB2, ERK, DRT; Eph receptor B2 [EC:2.7.10.1]	0	0	1	0	0	0	0	0	0	0	0	0	0	0	0	0	0	2	0	0	0	0	0	0	0	0	0	0	0	0	0	0	0	0	0	0	1	0	0	0	0	0	0	0	0	0	0	0	0	0	0	0	0	0	0	0	0	0	0	0	0	0	0	0	1	0
K04261	Organismal Systems	Development	04360 Axon guidance [PATH:ko04360]	ABLIM; actin-binding LIM protein	0	0	1	0	0	0	0	0	0	0	0	0	0	0	0	0	0	1	0	0	0	0	0	0	0	0	0	0	0	0	0	0	0	0	0	1	0	0	0	0	0	0	0	0	0	0	2	0	0	0	0	0	0	0	0	0	0	0	0	0	0	3	0	0	0	0
K06478	Organismal Systems	Development	04360 Axon guidance [PATH:ko04360]	PLXNA; plexin A	0	0	0	0	2	0	0	0	0	3	0	0	1	0	0	0	1	16	0	0	0	0	0	0	0	0	0	0	0	0	0	0	0	0	0	0	0	0	0	0	0	1	0	1	0	2	2	2	0	0	0	0	0	3	0	0	0	0	0	0	2	7	3	3	2	1
K04583	Organismal Systems	Development	04360 Axon guidance [PATH:ko04360]	ROBO2; roundabout, axon guidance receptor 2	0	0	0	0	1	0	0	0	0	0	0	0	0	0	0	0	0	4	0	0	0	0	0	0	0	0	0	0	0	0	0	0	0	0	0	0	0	0	0	0	0	0	0	0	0	0	0	0	0	0	0	0	0	0	0	0	0	0	0	0	2	1	0	0	0	0
K05256	Organismal Systems	Development	04360 Axon guidance [PATH:ko04360]	PLXNB; plexin B	0	0	0	0	0	1	0	0	1	1	0	0	0	0	0	0	0	7	0	0	0	0	0	0	0	1	0	0	0	0	0	0	0	0	0	0	0	0	0	0	0	1	0	1	0	0	0	0	0	0	0	0	0	0	0	0	1	0	0	0	2	3	0	0	0	1
K04203	Organismal Systems	Development	04360 Axon guidance [PATH:ko04360]	EPHA3, HEK, TYRO4; Eph receptor A3 [EC:2.7.10.1]	0	0	0	0	0	0	0	2	0	0	0	0	0	0	0	0	0	0	0	0	0	0	0	0	0	0	0	0	0	0	0	0	0	0	0	0	0	0	0	0	0	0	0	0	0	0	0	0	0	1	0	0	0	0	0	0	0	0	0	0	0	0	0	0	0	0
K06816	Organismal Systems	Development	04360 Axon guidance [PATH:ko04360]	EPHB3, HEK2, ETK2; Eph receptor B3 [EC:2.7.10.1]	0	0	0	0	0	0	0	1	0	0	0	0	0	0	0	0	0	0	0	0	0	0	0	0	0	0	0	0	0	0	0	0	0	0	0	0	0	0	1	0	0	0	0	0	0	0	0	0	0	0	0	0	0	0	0	0	0	0	0	0	0	3	0	0	0	0
K04153	Organismal Systems	Development	04360 Axon guidance [PATH:ko04360]	UNC5; netrin receptor unc-5	0	0	0	0	0	0	0	0	0	1	0	0	0	1	0	0	0	9	0	0	0	0	0	0	0	0	1	0	0	0	0	0	0	0	0	0	0	0	0	0	0	0	0	1	0	0	0	0	0	0	0	0	0	0	0	0	1	0	0	0	0	5	0	0	1	1
K04173	Organismal Systems	Development	04360 Axon guidance [PATH:ko04360]	SEMA4; semaphorin 4	0	0	0	0	0	0	0	0	0	4	0	0	0	0	0	0	0	6	0	0	0	0	0	0	0	0	0	0	0	0	0	0	0	0	0	0	1	0	0	0	0	0	0	0	0	0	0	0	0	0	0	0	0	0	0	0	0	0	0	0	0	3	0	0	0	0
K06533	Organismal Systems	Development	04360 Axon guidance [PATH:ko04360]	RGS3; regulator of G-protein signalling 3	0	0	0	0	0	0	0	0	0	0	1	0	0	1	0	0	0	5	0	0	0	0	0	0	0	0	0	0	0	0	0	0	0	0	0	0	0	0	0	0	0	0	0	0	0	0	0	0	0	0	0	0	0	0	0	0	0	0	0	0	0	0	0	0	0	0
K06793	Organismal Systems	Development	04360 Axon guidance [PATH:ko04360]	SEMA7, CD108; semaphorin 7	0	0	0	0	0	0	0	0	0	0	0	0	1	0	0	0	0	2	0	0	0	0	0	0	0	0	0	0	0	0	0	0	0	0	0	0	0	0	0	0	0	0	0	0	0	0	0	0	0	0	0	0	0	0	0	0	0	2	0	0	0	0	0	0	0	0
K07523	Organismal Systems	Development	04360 Axon guidance [PATH:ko04360]	SEMA6; semaphorin 6	0	0	0	0	0	0	0	0	0	0	0	0	0	2	0	0	0	7	0	0	0	0	0	0	1	0	1	0	0	0	0	0	0	0	0	0	0	0	0	0	0	0	0	0	0	0	0	0	0	0	0	0	0	0	2	0	0	0	2	0	2	0	0	0	1	0
K04605	Organismal Systems	Development	04360 Axon guidance [PATH:ko04360]	SRGAP; SLIT-ROBO Rho GTPase activating protein	0	0	0	0	0	0	0	0	0	0	0	0	0	1	0	0	0	8	0	0	0	0	0	0	0	0	2	0	0	0	0	0	0	0	0	0	0	0	0	0	0	0	0	0	0	0	0	0	0	0	0	0	0	0	0	0	0	0	0	1	1	0	0	0	0	3
K06467	Organismal Systems	Development	04360 Axon guidance [PATH:ko04360]	ROBO3; roundabout, axon guidance receptor 3	0	0	0	0	0	0	0	0	0	0	0	0	0	1	0	0	0	1	0	0	0	0	0	0	0	0	0	0	0	0	0	0	0	0	0	0	0	0	0	0	0	0	0	0	0	0	0	0	0	0	0	0	0	0	0	0	0	0	0	0	2	0	0	0	0	0
K05174	Organismal Systems	Development	04360 Axon guidance [PATH:ko04360]	SLIT1; slit 1	0	0	0	0	0	0	0	0	0	0	0	0	0	0	0	0	2	0	0	0	0	0	0	0	0	0	0	0	0	0	0	0	0	0	0	0	0	0	0	0	0	0	0	0	0	0	0	0	0	0	0	0	0	0	0	0	0	0	0	0	1	0	0	0	0	0
K04214	Organismal Systems	Development	04360 Axon guidance [PATH:ko04360]	SLIT2; slit 2	0	0	0	0	0	0	0	0	0	0	0	0	0	0	0	0	4	0	0	0	0	0	0	0	0	0	2	0	0	0	0	0	0	0	0	0	0	0	0	0	0	0	0	0	0	0	0	0	0	0	0	0	0	0	0	0	0	0	0	0	0	0	0	0	0	0
K06491	Organismal Systems	Development	04360 Axon guidance [PATH:ko04360]	SEMA3; semaphorin 3	0	0	0	0	0	0	0	0	0	0	0	0	0	0	0	0	0	10	0	0	1	0	0	0	0	0	0	0	0	0	0	0	0	0	0	0	0	0	0	0	0	2	0	0	0	0	0	0	0	0	0	0	0	0	0	0	0	0	0	0	0	0	0	2	0	0
K05157	Organismal Systems	Development	04360 Axon guidance [PATH:ko04360]	ROBO1; roundabout, axon guidance receptor 1	0	0	0	0	0	0	0	0	0	0	0	0	0	0	0	0	0	4	0	0	0	0	0	0	0	0	0	0	0	0	0	0	0	0	0	0	0	0	0	0	0	0	0	0	0	0	1	1	0	0	0	0	1	0	0	0	0	1	0	0	0	0	1	1	1	0
K07377	Organismal Systems	Development	04360 Axon guidance [PATH:ko04360]	EPHA6, EHK2; Eph receptor A6 [EC:2.7.10.1]	0	0	0	0	0	0	0	0	0	0	0	0	0	0	0	0	0	3	0	0	0	0	0	0	0	0	0	0	0	0	0	0	0	0	0	0	0	0	0	0	0	0	0	0	0	0	0	0	0	0	0	0	0	0	0	0	0	0	0	0	0	0	0	0	0	0
K05197	Organismal Systems	Development	04360 Axon guidance [PATH:ko04360]	FES, FPS; tyrosine-protein kinase Fes/Fps [EC:2.7.10.2]	0	0	0	0	0	0	0	0	0	0	0	0	0	0	0	0	0	2	0	0	0	0	0	0	0	0	0	0	0	0	0	0	0	0	0	0	1	0	0	0	0	0	0	0	0	0	1	0	0	0	0	0	0	0	0	0	0	0	0	0	0	0	0	1	0	0
K01312	Organismal Systems	Development	04360 Axon guidance [PATH:ko04360]	EPHA4, SEK, TYRO1; Eph receptor A4 [EC:2.7.10.1]	0	0	0	0	0	0	0	0	0	0	0	0	0	0	0	0	0	4	0	0	0	0	0	0	0	0	4	0	0	0	0	0	0	0	0	0	0	0	0	0	0	2	0	0	0	0	0	0	0	0	0	0	1	0	0	0	0	0	0	0	0	0	0	0	0	2
K06736	Organismal Systems	Development	04360 Axon guidance [PATH:ko04360]	DPYSL2, CRMP2; dihydropyrimidinase-like 2	0	0	0	0	0	0	0	0	0	0	0	0	0	0	0	0	0	4	0	0	0	0	0	0	0	0	0	0	0	0	0	0	0	0	0	0	0	0	0	0	0	0	0	0	0	0	1	1	0	0	0	0	0	0	0	0	0	0	0	0	0	0	0	0	1	0
K06746	Organismal Systems	Development	04360 Axon guidance [PATH:ko04360]	NGEF, EPHEXIN; neuronal guanine nucleotide exchange factor	0	0	0	0	0	0	0	0	0	0	0	0	0	0	0	0	0	3	0	0	0	0	0	0	0	0	0	0	0	0	0	0	0	0	0	0	0	0	0	0	0	0	0	0	0	0	0	0	0	0	0	0	0	0	0	0	0	1	0	0	0	1	0	0	0	0
K05205	Organismal Systems	Development	04360 Axon guidance [PATH:ko04360]	EPHB4, HTK; Eph receptor B4 [EC:2.7.10.1]	0	0	0	0	0	0	0	0	0	0	0	0	0	0	0	0	0	2	0	0	0	0	0	0	0	0	0	0	0	0	0	0	0	0	0	0	0	0	0	0	0	1	0	0	1	0	0	0	0	0	0	0	0	0	0	0	0	1	0	0	0	1	0	0	0	0
K04241	Organismal Systems	Development	04360 Axon guidance [PATH:ko04360]	SLIT3; slit 3	0	0	0	0	0	0	0	0	0	0	0	0	0	0	0	0	0	4	0	0	0	0	0	0	0	0	1	0	0	0	0	0	0	0	0	0	0	0	0	0	0	0	0	0	0	0	0	1	0	0	0	0	0	0	0	0	0	0	0	0	3	0	0	0	0	0
K04278	Organismal Systems	Development	04360 Axon guidance [PATH:ko04360]	EPHB1, ELK, NET; Eph receptor B1 [EC:2.7.10.1]	0	0	0	0	0	0	0	0	0	0	0	0	0	0	0	0	0	3	0	0	0	0	0	0	0	0	1	0	0	0	0	0	0	0	0	0	0	0	0	0	0	0	0	0	0	0	0	0	0	0	0	0	0	0	0	0	0	0	0	0	0	0	0	0	0	0
K05210	Organismal Systems	Development	04360 Axon guidance [PATH:ko04360]	PLXNC; plexin C	0	0	0	0	0	0	0	0	0	0	0	0	0	0	0	0	0	2	0	0	0	0	0	0	0	0	0	0	0	0	0	0	0	0	0	0	0	0	0	0	0	0	2	0	0	0	0	2	0	0	0	0	2	0	0	0	0	0	2	0	0	3	0	0	0	0
K06260	Organismal Systems	Development	04360 Axon guidance [PATH:ko04360]	EPHA1, EPH; Eph receptor A1 [EC:2.7.10.1]	0	0	0	0	0	0	0	0	0	0	0	0	0	0	0	0	0	2	0	0	0	0	0	0	0	0	0	0	0	0	0	0	0	0	0	0	0	0	0	0	0	0	0	0	0	0	0	0	0	0	0	0	0	0	0	0	0	0	0	0	2	0	0	0	0	0
K06454	Organismal Systems	Development	04360 Axon guidance [PATH:ko04360]	EFNB; ephrin-B	0	0	0	0	0	0	0	0	0	0	0	0	0	0	0	0	0	1	0	0	0	0	0	0	0	0	0	0	0	0	0	0	0	0	0	0	0	0	0	0	0	0	0	0	0	0	0	0	0	0	0	0	0	0	0	0	0	1	0	0	0	0	0	0	0	0
K04176	Organismal Systems	Development	04360 Axon guidance [PATH:ko04360]	EPHA8, EEK; Eph receptor A8 [EC:2.7.10.1]	0	0	0	0	0	0	0	0	0	0	0	0	0	0	0	0	0	2	0	0	0	0	0	0	0	0	0	0	0	0	0	0	0	0	0	0	0	0	0	0	0	0	0	0	0	0	0	0	0	0	0	0	0	2	0	0	0	0	0	0	0	2	0	0	0	2
K05190	Organismal Systems	Development	04360 Axon guidance [PATH:ko04360]	EPHA5, EHK1, TYRO4; Eph receptor A5 [EC:2.7.10.1]	0	0	0	0	0	0	0	0	0	0	0	0	0	0	0	0	0	0	0	0	0	0	0	0	0	0	0	0	0	0	0	0	0	0	0	1	0	0	0	0	0	0	0	0	0	0	0	0	0	0	0	0	0	0	0	0	0	0	0	0	0	1	1	1	0	0
K04178	Organismal Systems	Development	04360 Axon guidance [PATH:ko04360]	RHOD; Ras homolog gene family, member D	0	0	0	0	0	0	0	0	0	0	0	0	0	0	0	0	0	0	0	0	0	0	0	0	0	0	0	0	0	0	0	0	0	0	0	1	0	0	0	0	0	0	0	0	0	0	1	0	0	0	0	0	0	0	0	0	0	0	0	0	0	0	0	0	0	0
K05413	Organismal Systems	Development	04360 Axon guidance [PATH:ko04360]	NTN4; netrin 4	0	0	0	0	0	0	0	0	0	0	0	0	0	0	0	0	0	0	0	0	0	0	0	0	0	0	0	0	0	0	0	0	0	0	0	0	0	0	0	0	0	0	0	0	0	0	0	2	0	0	0	0	0	0	0	0	0	0	0	0	0	0	0	0	0	0
K06456	Organismal Systems	Development	04360 Axon guidance [PATH:ko04360]	EPHA7, EHK3, HEK11; EphA7 [EC:2.7.10.1]	0	0	0	0	0	0	0	0	0	0	0	0	0	0	0	0	0	0	0	0	0	0	0	0	0	0	0	0	0	0	0	0	0	0	0	0	0	0	0	0	0	0	0	0	0	0	0	0	0	0	0	0	1	0	0	0	0	0	0	0	0	1	0	0	0	0
K04805	Organismal Systems	Development	04360 Axon guidance [PATH:ko04360]	DPYSL5, CRAM; dihydropyrimidinase-like 5	0	0	0	0	0	0	0	0	0	0	0	0	0	0	0	0	0	0	0	0	0	0	0	0	0	0	0	0	0	0	0	0	0	0	0	0	0	0	0	0	0	0	0	0	0	0	0	0	0	0	0	0	0	0	0	0	0	1	0	0	0	2	3	0	0	0
K04168	Organismal Systems	Development	04360 Axon guidance [PATH:ko04360]	EPHB6; Eph receptor B6 [EC:2.7.10.1]	0	0	0	0	0	0	0	0	0	0	0	0	0	0	0	0	0	0	0	0	0	0	0	0	0	0	0	0	0	0	0	0	0	0	0	0	0	0	0	0	0	0	0	0	0	0	0	0	0	0	0	0	0	0	0	0	0	0	0	0	0	0	0	1	0	0
K04607	Environmental Information Processing	Signal transduction	04370 VEGF signaling pathway [PATH:ko04370]	SH2D2A, VRAP; SH2 domain protein 2A	0	0	0	0	0	0	0	0	0	0	0	0	0	0	0	0	0	0	0	0	0	0	0	0	0	0	0	0	0	0	0	0	0	0	0	0	0	0	0	0	0	0	0	0	0	0	1	0	0	0	0	0	0	0	0	0	0	1	0	0	0	0	0	0	0	0
K05195	Organismal Systems	Development	04380 Osteoclast differentiation [PATH:ko04380]	LILR; leukocyte immunoglobulin-like receptor	0	0	0	0	0	0	0	0	0	1	1	0	0	5	1	1	2	9	0	0	0	0	0	0	0	0	0	0	0	0	0	0	0	0	0	0	0	0	0	0	0	0	0	0	0	0	0	1	0	0	0	0	0	0	1	0	4	0	0	0	0	8	2	0	0	0
K05052	Organismal Systems	Development	04380 Osteoclast differentiation [PATH:ko04380]	SQSTM1; sequestosome 1	0	0	0	0	0	0	0	0	0	1	0	0	0	0	0	0	0	1	0	0	0	0	0	0	0	0	0	0	0	0	0	0	0	0	0	0	0	0	0	0	0	0	0	0	0	0	0	0	0	0	0	0	0	0	0	0	0	0	0	0	0	0	0	0	0	0
K04585	Organismal Systems	Development	04380 Osteoclast differentiation [PATH:ko04380]	FOSL2; fos-like antigen 2	0	0	0	0	0	0	0	0	0	0	0	0	0	0	0	0	0	2	0	0	0	0	0	0	0	0	0	0	0	0	0	0	0	0	0	0	0	0	0	0	0	0	0	0	0	0	0	0	0	0	0	0	0	0	0	2	0	0	0	0	0	2	0	0	0	0
K05204	Organismal Systems	Development	04380 Osteoclast differentiation [PATH:ko04380]	TEC; tyrosine-protein kinase Tec [EC:2.7.10.2]	0	0	0	0	0	0	0	0	0	0	0	0	0	0	0	0	0	2	0	0	0	0	0	0	0	0	0	0	0	0	0	0	0	0	0	0	0	0	0	0	0	0	0	0	0	0	0	0	0	0	0	0	0	0	0	0	0	0	0	0	0	1	0	0	0	1
K05176	Organismal Systems	Development	04380 Osteoclast differentiation [PATH:ko04380]	FHL2; four and a half LIM domains protein 2	0	0	0	0	0	0	0	0	0	0	0	0	0	0	0	0	0	0	0	0	0	0	0	0	0	0	0	0	0	0	0	0	0	0	0	0	0	0	0	0	0	0	0	0	0	0	0	0	0	0	0	0	1	0	0	0	0	0	0	0	0	0	0	0	0	0
K04220	Organismal Systems	Development	04380 Osteoclast differentiation [PATH:ko04380]	LCP2; lymphocyte cytosolic protein 2	0	0	0	0	0	0	0	0	0	0	0	0	0	0	0	0	0	0	0	0	0	0	0	0	0	0	0	0	0	0	0	0	0	0	0	0	0	0	0	0	0	0	0	0	0	0	0	0	0	0	0	0	0	0	0	0	0	0	0	0	0	1	0	0	0	0
K05203	Organismal Systems	Development	04380 Osteoclast differentiation [PATH:ko04380]	SIRPA_B1_G; signal-regulatory protein alpha/beta1/gamma	0	0	0	0	0	0	0	0	0	0	0	0	0	0	0	0	0	0	0	0	0	0	0	0	0	0	0	0	0	0	0	0	0	0	0	0	0	0	0	0	0	0	0	0	0	0	0	0	0	0	0	0	0	0	0	0	0	0	0	0	0	1	0	0	0	0
K06256	Environmental Information Processing	Signal transduction	04390 Hippo signaling pathway [PATH:ko04390]	RASSF1; Ras association domain-containing protein 1	0	0	0	0	0	0	0	0	0	1	0	0	0	0	0	0	0	0	0	0	0	0	0	0	0	0	0	0	0	0	0	0	0	0	0	0	0	0	0	0	0	0	0	0	0	0	0	0	0	0	0	0	0	0	0	0	0	0	0	0	0	0	0	0	0	0
K05177	Environmental Information Processing	Signal transduction	04390 Hippo signaling pathway [PATH:ko04390]	DLG4, PSD95; discs large protein 4	0	0	0	0	0	0	0	0	0	0	0	0	0	0	0	0	0	1	0	0	0	0	0	0	0	0	0	0	0	0	0	0	0	0	0	0	0	0	0	0	0	0	0	0	0	0	0	0	0	0	0	0	0	0	0	0	0	0	0	0	0	0	0	0	0	0
K05175	Environmental Information Processing	Signal transduction	04390 Hippo signaling pathway [PATH:ko04390]	BIRC5; baculoviral IAP repeat-containing protein 5	0	0	0	0	0	0	0	0	0	0	0	0	0	0	0	0	0	1	0	0	0	0	0	0	0	0	0	0	0	0	0	0	0	0	0	0	0	0	0	0	0	0	0	0	0	0	0	0	0	0	0	0	0	0	0	0	0	0	0	0	0	0	0	0	0	0
K04293	Environmental Information Processing	Signal transduction	04390 Hippo signaling pathway [PATH:ko04390]	DLG1; disks large protein 1	0	0	0	0	0	0	0	0	0	0	0	0	0	0	0	0	0	2	0	0	0	0	0	0	0	0	0	0	0	0	0	0	0	1	0	0	0	0	0	0	0	0	0	0	0	0	0	0	0	0	0	0	0	0	0	0	0	0	0	0	0	0	0	0	0	0
K05207	Cellular Processes	Cell communication	04510 Focal adhesion [PATH:ko04510]	RAC1; Ras-related C3 botulinum toxin substrate 1	3	0	0	0	0	0	0	0	0	0	0	0	2	0	0	0	0	0	0	0	0	0	0	0	0	0	0	1	0	0	4	0	0	0	0	0	2	0	0	0	0	0	0	0	0	0	0	1	0	0	0	0	0	0	0	0	0	0	1	0	0	0	0	0	0	0
K04239	Cellular Processes	Cell communication	04510 Focal adhesion [PATH:ko04510]	ACTB_G1; actin beta/gamma 1	2	0	0	0	0	2	0	0	0	4	1	0	0	0	0	1	2	7	1	0	0	0	1	2	0	0	2	0	0	0	4	0	0	1	0	1	0	0	0	2	1	0	0	3	0	0	2	1	0	1	0	0	0	0	0	0	0	0	0	1	8	9	1	2	0	0
K04303	Cellular Processes	Cell communication	04510 Focal adhesion [PATH:ko04510]	PPP1C; protein phosphatase 1, catalytic subunit [EC:3.1.3.16]	9	0	0	0	0	0	0	0	0	0	0	0	0	0	0	0	0	8	0	0	1	0	0	6	0	0	3	0	0	0	0	0	0	0	0	0	0	0	0	0	0	0	0	1	0	5	4	1	0	0	0	0	2	0	0	0	1	0	0	0	13	0	1	0	0	0
K05162	Cellular Processes	Cell communication	04510 Focal adhesion [PATH:ko04510]	ERK1_2; extracellular signal-regulated kinase 1/2 [EC:2.7.11.24]	7	0	0	0	0	0	0	0	0	0	0	0	0	1	0	0	0	3	0	0	2	0	0	4	0	0	0	0	1	0	1	0	0	0	0	0	2	0	0	0	0	0	0	2	0	6	1	0	0	0	0	3	0	0	0	0	0	0	0	0	14	4	0	0	0	0
K07380	Cellular Processes	Cell communication	04510 Focal adhesion [PATH:ko04510]	CPKC; classical protein kinase C [EC:2.7.11.13]	1	1	0	0	1	0	0	0	0	0	0	0	0	0	0	0	0	4	0	0	1	0	0	1	0	0	0	0	0	0	0	0	0	0	0	0	0	0	0	0	0	0	0	1	0	0	0	0	0	0	0	0	0	1	0	0	0	2	0	0	3	5	0	0	0	0
K01315	Cellular Processes	Cell communication	04510 Focal adhesion [PATH:ko04510]	PAK1; p21-activated kinase 1 [EC:2.7.11.1]	1	0	0	0	0	0	0	1	0	0	0	0	0	0	0	0	0	5	0	0	3	0	0	0	0	0	0	0	0	0	2	0	0	0	0	0	2	0	0	0	0	0	0	0	0	0	0	0	0	0	0	0	0	0	0	0	0	0	0	0	0	2	0	0	0	0
K05164	Cellular Processes	Cell communication	04510 Focal adhesion [PATH:ko04510]	PDPK1; 3-phosphoinositide dependent protein kinase-1 [EC:2.7.11.1]	3	1	0	0	0	0	0	0	0	1	0	0	0	0	0	0	0	1	0	0	0	0	0	5	0	0	0	0	0	0	1	0	0	0	0	0	0	0	0	2	0	0	0	0	0	1	0	0	0	0	0	0	0	0	0	0	0	0	0	0	9	13	1	0	0	0
K06265	Cellular Processes	Cell communication	04510 Focal adhesion [PATH:ko04510]	RAPGEF1, GRF2; Rap guanine nucleotide exchange factor (GEF) 1	2	0	0	0	0	0	0	0	0	0	0	0	2	0	0	0	0	2	0	0	0	0	0	0	0	0	0	0	1	0	0	0	0	0	0	0	0	0	0	0	0	0	0	0	0	0	0	1	0	0	0	0	0	0	0	1	0	0	1	0	1	0	0	0	0	0
K04608	Cellular Processes	Cell communication	04510 Focal adhesion [PATH:ko04510]	PTEN; phosphatidylinositol-3,4,5-trisphosphate 3-phosphatase and dual-specificity protein phosphatase PTEN [EC:3.1.3.16 3.1.3.48 3.1.3.67]	2	0	0	0	0	0	0	1	0	0	0	0	0	0	0	0	0	1	0	0	0	0	2	2	0	0	0	0	0	0	0	0	0	0	0	0	0	0	0	0	0	0	0	0	0	1	0	0	0	0	0	0	0	0	0	0	0	0	2	0	4	0	0	0	0	0
K06255	Cellular Processes	Cell communication	04510 Focal adhesion [PATH:ko04510]	RASGRF1; Ras-specific guanine nucleotide-releasing factor 1	2	0	0	0	0	0	0	0	0	1	0	0	0	0	0	0	0	1	0	0	0	0	0	0	0	0	0	0	0	0	0	0	0	0	0	0	0	0	0	0	0	0	0	0	0	0	0	0	0	0	0	1	0	0	0	1	0	0	0	0	0	1	0	0	1	0
K06780	Cellular Processes	Cell communication	04510 Focal adhesion [PATH:ko04510]	LAMA1_2; laminin, alpha 1/2	0	1	0	0	0	0	0	0	0	1	0	1	0	0	0	0	0	7	0	0	0	0	0	0	0	0	0	0	0	0	1	0	0	0	0	0	0	0	0	0	0	0	1	1	0	0	1	0	0	0	0	0	1	0	0	0	0	0	0	0	0	4	0	1	1	0
K04212	Cellular Processes	Cell communication	04510 Focal adhesion [PATH:ko04510]	FLNA; filamin	0	1	0	0	0	0	0	0	0	5	0	0	0	2	0	0	2	14	2	0	0	0	2	1	0	0	0	0	0	2	0	0	0	0	0	1	0	0	0	0	0	0	0	0	0	0	3	0	0	0	0	0	0	0	0	1	0	0	0	0	2	5	3	0	4	1
K04234	Cellular Processes	Cell communication	04510 Focal adhesion [PATH:ko04510]	MYL12; myosin regulatory light chain 12	0	1	0	0	0	0	0	0	0	1	0	0	0	0	0	0	0	3	0	0	0	0	0	1	0	0	0	0	0	0	0	0	0	0	0	0	0	0	0	0	0	0	0	0	0	0	0	0	0	0	0	0	0	0	0	0	0	0	0	0	0	0	1	0	0	0
K06496	Cellular Processes	Cell communication	04510 Focal adhesion [PATH:ko04510]	VAV; vav oncogene	0	1	1	0	0	0	0	1	0	7	0	0	0	0	0	0	1	5	0	0	0	0	0	1	0	0	0	1	0	0	0	0	0	0	0	0	0	0	2	1	0	0	0	3	0	0	2	1	0	0	0	0	0	0	1	0	1	0	0	0	8	13	0	0	0	0
K04139	Cellular Processes	Cell communication	04510 Focal adhesion [PATH:ko04510]	MYLPF; fast skeletal myosin light chain 2	0	0	2	0	0	0	0	0	0	0	0	0	0	0	0	0	0	2	0	0	0	0	0	0	0	0	0	0	0	0	0	0	0	0	0	0	0	0	0	0	0	0	0	0	0	0	0	0	0	0	0	0	0	0	0	0	0	0	0	0	0	0	0	0	0	0
K04272	Cellular Processes	Cell communication	04510 Focal adhesion [PATH:ko04510]	COL1AS; collagen, type I/II/III/V/XI/XXIV/XXVII, alpha	0	0	2	0	0	0	0	0	1	0	0	0	0	1	1	0	8	13	0	0	0	1	1	1	0	0	2	0	0	0	0	0	0	0	1	0	1	1	0	0	0	0	0	0	0	0	1	2	0	0	0	0	0	1	0	2	0	1	0	0	4	3	1	3	2	2
K06771	Cellular Processes	Cell communication	04510 Focal adhesion [PATH:ko04510]	COL6A; collagen, type VI, alpha	0	0	1	0	1	0	0	1	0	2	0	1	0	1	0	0	1	12	0	0	0	0	0	2	0	0	0	0	0	0	0	0	0	0	0	0	0	0	0	0	0	0	0	0	0	0	3	0	0	0	0	0	0	0	0	0	0	0	0	0	6	13	0	2	1	0
K04306	Cellular Processes	Cell communication	04510 Focal adhesion [PATH:ko04510]	MET, HGFR; proto-oncogene tyrosine-protein kinase Met [EC:2.7.10.1]	0	0	0	0	1	0	0	0	0	1	0	0	0	0	0	0	0	1	0	0	0	0	0	0	0	0	0	0	0	2	0	0	0	0	0	0	0	0	0	0	0	0	0	0	0	0	0	0	0	0	0	0	0	0	0	0	0	0	0	0	3	1	0	0	0	0
K04201	Cellular Processes	Cell communication	04510 Focal adhesion [PATH:ko04510]	CAV3; caveolin 3	0	0	0	0	1	0	0	0	0	0	0	0	0	0	0	0	0	0	0	0	0	0	0	0	0	0	0	0	0	0	0	0	0	0	0	0	0	0	0	0	0	0	0	0	0	0	0	0	0	0	0	0	0	0	0	0	0	0	0	0	0	0	0	0	0	0
K04284	Cellular Processes	Cell communication	04510 Focal adhesion [PATH:ko04510]	KDR, VEGFR2; kinase insert domain protein receptor [EC:2.7.10.1]	0	0	0	0	1	0	0	0	0	1	0	0	0	0	0	0	0	2	0	0	0	0	0	0	0	0	0	0	0	0	0	0	0	0	0	0	0	0	0	0	0	0	0	2	0	0	0	0	0	0	0	0	2	0	0	0	0	0	0	0	0	0	0	0	0	0
K06770	Cellular Processes	Cell communication	04510 Focal adhesion [PATH:ko04510]	LAMA3_5; laminin, alpha 3/5	0	0	0	0	0	2	0	0	0	2	0	0	0	0	0	0	0	14	0	0	0	0	0	0	0	0	0	0	0	0	0	0	0	0	0	0	0	0	0	0	0	0	0	0	0	0	0	0	0	0	0	0	0	0	0	0	0	0	0	0	1	2	0	0	2	1
K04586	Cellular Processes	Cell communication	04510 Focal adhesion [PATH:ko04510]	PDGFRB; platelet-derived growth factor receptor beta [EC:2.7.10.1]	0	0	0	0	0	2	0	0	0	0	0	0	0	0	0	0	0	2	0	0	0	0	0	0	0	0	0	0	0	0	0	0	0	0	0	0	0	0	0	0	0	0	0	0	0	0	0	0	0	0	0	0	0	0	0	2	0	0	0	0	0	0	0	0	0	0
K05199	Cellular Processes	Cell communication	04510 Focal adhesion [PATH:ko04510]	COL4A; collagen, type IV, alpha	0	0	0	0	0	3	0	0	0	1	1	0	0	2	0	0	0	8	0	0	0	0	0	0	0	0	0	0	0	0	0	0	0	0	0	0	0	0	0	0	0	0	0	1	0	0	0	0	0	0	0	0	0	0	0	0	0	1	0	0	0	5	1	0	2	0
K05214	Cellular Processes	Cell communication	04510 Focal adhesion [PATH:ko04510]	SRC; tyrosine-protein kinase Src [EC:2.7.10.2]	0	0	0	0	0	0	2	0	0	0	0	0	0	0	0	0	0	4	0	0	0	0	0	0	0	0	0	0	0	0	0	0	0	0	0	0	0	0	0	0	0	0	0	0	0	0	0	0	0	0	0	0	0	0	0	0	0	0	0	0	0	2	0	0	0	0
K06547	Cellular Processes	Cell communication	04510 Focal adhesion [PATH:ko04510]	THBS; thrombospondin	0	0	0	0	0	0	0	1	0	0	2	0	0	0	1	0	0	8	0	0	0	0	0	0	0	0	0	0	0	0	0	0	1	0	0	0	0	0	0	0	0	0	0	1	0	0	0	0	0	0	0	0	0	0	0	0	0	0	0	0	3	0	0	1	0	0
K05191	Cellular Processes	Cell communication	04510 Focal adhesion [PATH:ko04510]	ROCK; Rho-associated protein kinase [EC:2.7.11.1]	0	0	0	0	0	0	0	0	1	0	0	0	0	1	0	0	1	5	0	0	0	0	0	1	0	0	0	0	0	0	0	0	0	0	0	0	0	0	0	0	0	0	0	0	0	0	0	0	0	0	0	0	0	0	0	0	1	0	0	0	3	1	0	0	3	0
K07522	Cellular Processes	Cell communication	04510 Focal adhesion [PATH:ko04510]	TLN; talin	0	0	0	0	0	0	0	0	0	2	0	0	0	1	0	0	2	9	0	0	0	0	0	0	0	1	3	0	0	0	0	0	0	0	0	0	0	0	0	0	0	0	0	2	0	0	1	0	0	0	0	1	0	0	0	1	0	1	1	3	0	2	0	0	0	1
K04578	Cellular Processes	Cell communication	04510 Focal adhesion [PATH:ko04510]	SOS; son of sevenless	0	0	0	0	0	0	0	0	0	1	0	0	0	0	0	0	0	6	0	0	0	0	0	0	0	0	1	0	0	0	0	0	0	0	0	0	0	0	0	0	0	0	0	0	1	0	0	0	0	0	0	0	0	0	1	1	0	0	0	0	0	0	0	0	0	0
K04219	Cellular Processes	Cell communication	04510 Focal adhesion [PATH:ko04510]	RELN; reelin [EC:3.4.21.-]	0	0	0	0	0	0	0	0	0	4	0	0	0	0	0	0	1	9	0	0	0	0	0	0	0	0	1	0	0	0	0	0	0	0	0	0	0	0	0	0	0	0	0	0	0	0	1	0	0	0	0	0	0	0	0	0	0	0	0	0	1	2	0	1	2	0
K04216	Cellular Processes	Cell communication	04510 Focal adhesion [PATH:ko04510]	PTK2, FAK; focal adhesion kinase 1 [EC:2.7.10.2]	0	0	0	0	0	0	0	0	0	1	0	0	0	0	0	0	0	0	0	0	0	0	0	0	0	0	1	0	0	0	0	0	0	0	0	0	0	0	0	0	0	0	0	0	0	0	0	0	0	0	0	0	0	0	0	0	0	0	0	0	0	1	0	0	0	0
K04580	Cellular Processes	Cell communication	04510 Focal adhesion [PATH:ko04510]	HRAS; GTPase HRas	0	0	0	0	0	0	0	0	0	1	0	0	0	0	0	0	1	2	0	0	0	0	0	0	0	0	0	0	0	0	0	0	0	0	0	0	0	0	0	0	0	0	0	0	0	0	0	0	0	0	0	0	0	0	0	0	0	0	0	0	0	0	0	0	0	0
K06797	Cellular Processes	Cell communication	04510 Focal adhesion [PATH:ko04510]	CCND1; cyclin D1	0	0	0	0	0	0	0	0	0	1	0	0	0	0	0	0	0	0	0	0	0	0	0	0	0	0	0	0	0	0	0	0	0	0	0	0	0	0	0	0	0	0	0	0	0	0	0	0	0	0	0	0	0	0	0	0	0	0	0	0	0	0	1	0	0	0
K05513	Cellular Processes	Cell communication	04510 Focal adhesion [PATH:ko04510]	TN; tenascin	0	0	0	0	0	0	0	0	0	8	0	0	0	3	0	0	2	28	0	0	0	0	0	0	0	0	2	0	0	0	0	0	0	1	0	0	0	0	0	0	0	0	1	2	0	1	2	0	0	0	0	0	0	0	0	0	0	0	0	0	7	10	0	0	2	0
K04184	Cellular Processes	Cell communication	04510 Focal adhesion [PATH:ko04510]	MYLK; myosin-light-chain kinase [EC:2.7.11.18]	0	0	0	0	0	0	0	0	0	1	0	0	0	0	0	0	0	5	0	0	0	0	0	0	0	0	0	0	0	0	0	0	0	0	0	0	0	0	0	0	0	0	0	0	0	0	0	0	0	0	0	0	0	0	1	0	0	1	0	0	0	3	0	0	0	0
K05474	Cellular Processes	Cell communication	04510 Focal adhesion [PATH:ko04510]	VCL; vinculin	0	0	0	0	0	0	0	0	0	3	0	0	0	0	0	0	0	1	0	0	0	0	0	0	0	0	0	0	0	0	0	0	0	0	0	0	0	0	0	0	0	0	0	0	0	0	0	0	0	0	0	0	0	0	0	0	0	0	0	0	0	0	1	0	0	1
K04210	Cellular Processes	Cell communication	04510 Focal adhesion [PATH:ko04510]	JNK; c-Jun N-terminal kinase [EC:2.7.11.24]	0	0	0	0	0	0	0	0	0	2	0	0	0	0	0	0	0	3	0	0	0	0	0	0	0	0	0	0	0	0	0	0	0	0	0	0	0	0	0	0	0	0	0	0	0	0	0	0	0	0	0	0	0	0	0	0	0	0	0	0	0	3	0	0	0	0
K07379	Cellular Processes	Cell communication	04510 Focal adhesion [PATH:ko04510]	FYN; tyrosine-protein kinase Fyn [EC:2.7.10.2]	0	0	0	0	0	0	0	0	0	3	0	0	0	1	0	0	0	6	0	0	0	0	0	0	0	0	0	0	0	0	0	0	0	0	0	0	0	0	0	0	0	0	0	0	0	0	0	0	0	0	0	0	0	0	0	2	0	0	0	0	0	0	0	0	0	0
K08374	Cellular Processes	Cell communication	04510 Focal adhesion [PATH:ko04510]	ITGA7; integrin alpha 7	0	0	0	0	0	0	0	0	0	2	0	0	0	0	0	0	0	3	0	0	0	0	0	1	0	0	0	0	0	0	0	0	0	0	0	0	0	0	0	0	0	0	0	0	0	0	0	0	0	0	0	0	0	0	0	0	0	0	0	1	1	0	0	0	1	0
K05092	Cellular Processes	Cell communication	04510 Focal adhesion [PATH:ko04510]	LAMB2; laminin, beta 2	0	0	0	0	0	0	0	0	0	3	0	0	0	0	0	0	1	1	0	0	0	0	0	0	0	0	0	0	0	0	0	0	0	0	0	0	0	0	0	0	0	0	0	0	0	0	0	0	0	0	0	0	0	0	0	0	0	0	0	0	3	1	0	0	0	2
K06258	Cellular Processes	Cell communication	04510 Focal adhesion [PATH:ko04510]	IGF1; insulin-like growth factor 1	0	0	0	0	0	0	0	0	0	1	0	0	0	0	0	0	0	0	0	0	0	0	0	0	0	0	0	0	0	0	0	0	0	0	0	0	0	0	0	0	0	0	0	0	0	0	0	0	0	0	0	0	0	0	0	0	0	0	0	0	0	0	0	0	0	0
K04617	Cellular Processes	Cell communication	04510 Focal adhesion [PATH:ko04510]	ITGB5; integrin beta 5	0	0	0	0	0	0	0	0	0	2	0	0	0	0	0	0	0	2	0	0	0	0	0	0	0	0	0	0	0	0	0	0	0	0	0	0	0	0	0	0	0	0	0	0	0	0	0	1	0	0	0	0	0	0	0	0	0	0	0	0	0	2	0	0	0	0
K04249	Cellular Processes	Cell communication	04510 Focal adhesion [PATH:ko04510]	GRB2; growth factor receptor-binding protein 2	0	0	0	0	0	0	0	0	0	1	0	0	0	0	0	0	0	1	0	0	0	0	0	0	0	0	0	0	0	0	0	0	0	0	0	0	0	0	0	0	0	0	0	0	0	0	0	0	0	0	0	0	0	0	0	0	0	0	0	0	0	0	0	0	0	0
K04230	Cellular Processes	Cell communication	04510 Focal adhesion [PATH:ko04510]	EGFR, ERBB1; epidermal growth factor receptor [EC:2.7.10.1]	0	0	0	0	0	0	0	0	0	1	0	0	0	0	0	1	0	1	0	0	0	0	0	0	0	0	0	0	0	0	0	0	0	0	0	0	0	0	1	0	0	0	0	0	0	0	1	0	0	0	0	0	0	0	0	0	0	0	0	0	0	1	1	0	0	0
K05200	Cellular Processes	Cell communication	04510 Focal adhesion [PATH:ko04510]	RAP1A; Ras-related protein Rap-1A	0	0	0	0	0	0	0	0	0	1	0	0	0	0	0	0	0	0	0	0	0	0	0	0	0	0	0	0	0	0	0	0	0	0	0	0	0	0	0	0	0	0	0	0	0	0	0	0	0	0	0	0	0	0	0	0	0	0	0	0	0	3	0	0	0	0
K13567	Cellular Processes	Cell communication	04510 Focal adhesion [PATH:ko04510]	SHC; src homology 2 domain-containing transforming protein C	0	0	0	0	0	0	0	0	0	2	0	0	0	0	0	0	1	3	0	0	0	0	0	0	0	0	1	0	0	0	0	0	0	0	0	0	0	0	0	0	0	0	0	0	0	0	0	0	0	0	0	0	0	0	0	0	0	0	0	0	0	0	0	1	0	0
K04218	Cellular Processes	Cell communication	04510 Focal adhesion [PATH:ko04510]	SPP1, BNSP, OPN; secreted phosphoprotein 1	0	0	0	0	0	0	0	0	0	0	0	1	0	0	0	0	0	0	0	0	0	0	0	0	0	0	0	0	0	0	0	0	0	0	0	0	0	0	0	0	0	0	0	0	0	0	0	0	0	0	0	0	0	0	0	0	0	0	0	0	0	0	0	0	0	0
K04616	Cellular Processes	Cell communication	04510 Focal adhesion [PATH:ko04510]	JUN; transcription factor AP-1	0	0	0	0	0	0	0	0	0	0	0	0	1	0	0	0	0	0	0	0	0	0	0	0	0	0	0	0	0	0	0	0	0	0	0	0	0	0	0	0	0	0	0	0	0	0	0	0	0	0	0	0	0	0	0	0	0	1	0	0	0	1	0	0	0	0
K04215	Cellular Processes	Cell communication	04510 Focal adhesion [PATH:ko04510]	EGF; epidermal growth factor	0	0	0	0	0	0	0	0	0	0	0	0	0	1	0	0	0	3	0	0	0	0	0	0	0	0	0	0	0	0	0	0	0	0	0	0	0	0	0	0	0	0	0	0	0	0	0	0	0	0	0	0	0	0	0	0	0	0	0	0	0	2	0	0	0	0
K06781	Cellular Processes	Cell communication	04510 Focal adhesion [PATH:ko04510]	GRLF1; glucocorticoid receptor DNA-binding factor 1	0	0	0	0	0	0	0	0	0	0	0	0	0	2	0	0	1	2	1	0	0	0	0	0	0	0	0	0	0	0	0	0	0	0	0	0	0	1	0	0	0	0	0	0	0	1	0	0	0	0	0	0	0	0	0	0	0	0	0	0	1	1	0	0	0	0
K04140	Cellular Processes	Cell communication	04510 Focal adhesion [PATH:ko04510]	CDC42; cell division control protein 42	0	0	0	0	0	0	0	0	0	0	0	0	0	1	0	0	0	4	0	0	0	0	0	0	0	0	0	0	0	0	0	0	0	0	0	0	0	0	0	0	0	0	0	0	0	0	0	0	0	0	0	0	0	0	0	0	0	0	2	0	0	1	0	0	0	0
K04182	Cellular Processes	Cell communication	04510 Focal adhesion [PATH:ko04510]	GSK3B; glycogen synthase kinase 3 beta [EC:2.7.11.26]	0	0	0	0	0	0	0	0	0	0	0	0	0	1	0	0	0	0	0	0	0	0	0	0	0	0	0	0	0	0	1	0	0	0	0	0	0	0	0	0	0	0	0	0	0	0	0	0	0	0	0	0	0	0	0	0	0	0	0	0	2	3	1	1	0	0
K06471	Cellular Processes	Cell communication	04510 Focal adhesion [PATH:ko04510]	MYL2; myosin regulatory light chain 2	0	0	0	0	0	0	0	0	0	0	0	0	0	1	0	0	0	0	0	0	0	0	0	0	0	0	0	0	0	0	0	0	0	0	0	0	0	0	0	0	0	0	0	0	0	0	0	0	0	0	0	0	0	0	0	0	0	0	0	0	0	2	0	0	0	0
K05186	Cellular Processes	Cell communication	04510 Focal adhesion [PATH:ko04510]	IGF1R; insulin-like growth factor 1 receptor [EC:2.7.10.1]	0	0	0	0	0	0	0	0	0	0	0	0	0	2	0	0	0	9	0	0	0	0	0	0	0	0	0	0	0	0	0	0	0	0	0	0	0	0	0	0	0	0	0	0	0	0	0	0	0	0	0	0	0	0	0	0	0	0	0	0	0	0	0	0	0	0
K04290	Cellular Processes	Cell communication	04510 Focal adhesion [PATH:ko04510]	ITGB3; integrin beta 3	0	0	0	0	0	0	0	0	0	0	0	0	0	2	0	0	0	1	0	0	0	0	0	0	0	0	0	0	0	0	0	0	0	0	0	0	0	0	0	0	0	2	0	0	0	0	0	0	0	0	0	0	0	0	0	0	0	0	0	0	0	0	0	0	0	0
K08387	Cellular Processes	Cell communication	04510 Focal adhesion [PATH:ko04510]	ITGA2; integrin alpha 2	0	0	0	0	0	0	0	0	0	0	0	0	0	2	0	0	0	1	0	0	1	0	0	0	0	0	0	0	0	0	0	0	0	0	0	0	0	0	0	0	0	0	0	0	1	0	0	0	0	0	0	0	0	0	0	1	0	0	0	0	0	0	0	0	0	0
K04804	Cellular Processes	Cell communication	04510 Focal adhesion [PATH:ko04510]	PAK6; p21-activated kinase 6 [EC:2.7.11.1]	0	0	0	0	0	0	0	0	0	0	0	0	0	1	0	0	0	0	0	0	0	0	0	0	0	0	0	0	0	1	0	0	0	1	0	0	0	0	0	0	0	0	0	0	0	0	0	0	0	0	0	0	0	0	0	0	0	0	0	0	2	0	0	0	0	0
K06766	Cellular Processes	Cell communication	04510 Focal adhesion [PATH:ko04510]	PIK3C; phosphatidylinositol-4,5-bisphosphate 3-kinase [EC:2.7.1.153]	0	0	0	0	0	0	0	0	0	0	0	0	0	2	0	0	1	10	0	0	1	0	0	0	0	0	0	1	0	0	0	0	0	0	0	1	0	1	0	0	0	0	0	5	0	0	0	0	0	0	0	0	0	0	0	0	0	0	0	0	0	1	0	2	0	0
K05228	Cellular Processes	Cell communication	04510 Focal adhesion [PATH:ko04510]	ITGA11; integrin alpha 11	0	0	0	0	0	0	0	0	0	0	0	0	0	1	0	0	0	3	0	0	0	0	0	0	0	2	0	0	0	0	0	0	0	0	0	0	0	0	0	0	0	0	0	0	0	0	0	0	0	0	0	0	0	0	0	0	0	0	0	0	0	6	0	1	0	0
K05771	Cellular Processes	Cell communication	04510 Focal adhesion [PATH:ko04510]	ITGA1; integrin alpha 1	0	0	0	0	0	0	0	0	0	0	0	0	0	1	0	0	0	1	0	0	0	0	0	0	0	0	0	0	0	0	0	0	0	0	0	0	0	0	0	0	0	0	0	0	0	0	1	0	0	0	0	0	1	0	0	0	0	0	0	0	0	1	0	0	1	0
K05507	Cellular Processes	Cell communication	04510 Focal adhesion [PATH:ko04510]	PIK3R; phosphoinositide-3-kinase, regulatory subunit	0	0	0	0	0	0	0	0	0	0	0	0	0	1	0	0	0	7	0	0	0	0	0	0	0	0	0	0	0	0	0	0	0	0	0	0	0	0	0	0	0	0	0	2	0	0	0	0	0	0	1	0	0	0	0	0	0	0	0	0	1	2	0	0	1	0
K06264	Cellular Processes	Cell communication	04510 Focal adhesion [PATH:ko04510]	ITGA6; integrin alpha 6	0	0	0	0	0	0	0	0	0	0	0	0	0	1	0	0	0	1	0	0	0	0	0	0	0	0	0	0	0	0	0	0	0	0	0	0	0	0	0	0	0	0	0	0	0	0	0	2	0	0	0	0	0	0	0	0	0	0	0	0	1	3	0	0	0	0
K04332	Cellular Processes	Cell communication	04510 Focal adhesion [PATH:ko04510]	LAMB1; laminin, beta 1	0	0	0	0	0	0	0	0	0	0	0	0	0	1	0	0	0	2	0	0	0	0	0	0	0	0	1	0	0	0	0	0	0	0	0	0	0	0	0	0	0	0	0	0	0	0	0	0	0	0	0	0	0	0	0	0	0	0	0	0	1	0	0	0	0	0
K04803	Cellular Processes	Cell communication	04510 Focal adhesion [PATH:ko04510]	IBSP; integrin binding sialoprotein	0	0	0	0	0	0	0	0	0	0	0	0	0	0	1	0	0	0	0	0	0	0	0	0	0	0	0	0	0	0	0	0	0	0	0	0	0	0	0	0	0	0	0	0	0	0	0	0	0	0	0	0	0	0	0	0	0	0	0	0	0	0	0	0	0	0
K05206	Cellular Processes	Cell communication	04510 Focal adhesion [PATH:ko04510]	ITGAV; integrin alpha V	0	0	0	0	0	0	0	0	0	0	0	0	0	0	0	0	2	2	0	0	0	0	0	0	0	0	0	0	0	0	0	0	0	1	0	0	0	0	0	0	0	0	0	0	0	0	0	0	0	0	0	0	0	0	0	0	0	0	0	0	0	1	0	1	0	0
K04292	Cellular Processes	Cell communication	04510 Focal adhesion [PATH:ko04510]	ITGA10; integrin alpha 10	0	0	0	0	0	0	0	0	0	0	0	0	0	0	0	0	2	0	0	0	0	0	0	0	0	0	0	0	0	0	0	0	0	0	0	0	0	0	0	0	0	0	0	0	0	0	0	0	0	0	0	0	0	0	0	0	0	0	0	0	1	0	0	0	0	0
K04808	Cellular Processes	Cell communication	04510 Focal adhesion [PATH:ko04510]	VWF; von Willebrand factor	0	0	0	0	0	0	0	0	0	0	0	0	0	0	0	0	1	3	0	0	0	0	0	0	0	0	0	0	0	0	0	0	0	0	0	0	0	0	0	0	0	0	0	2	0	0	0	0	0	0	0	0	0	1	0	0	0	0	0	0	2	2	1	1	0	0
K05222	Cellular Processes	Cell communication	04510 Focal adhesion [PATH:ko04510]	PXN; paxillin	0	0	0	0	0	0	0	0	0	0	0	0	0	0	0	0	1	1	0	0	0	0	0	0	0	0	0	0	0	0	0	0	0	0	0	0	0	0	0	0	0	0	0	0	0	0	0	0	0	0	0	0	0	0	0	0	0	0	0	0	0	0	0	0	1	0
K05144	Cellular Processes	Cell communication	04510 Focal adhesion [PATH:ko04510]	FN1; fibronectin 1	0	0	0	0	0	0	0	0	0	0	0	0	0	0	0	0	1	4	0	0	0	0	0	0	0	0	2	0	0	0	0	0	0	0	0	0	0	0	0	0	0	0	0	0	0	0	0	0	0	0	0	0	0	0	0	0	0	0	0	0	0	0	3	1	0	0
K04314	Cellular Processes	Cell communication	04510 Focal adhesion [PATH:ko04510]	ACTN; actinin alpha	0	0	0	0	0	0	0	0	0	0	0	0	0	0	0	0	1	10	0	0	0	0	0	0	0	0	0	0	0	0	0	0	0	0	0	0	0	0	0	0	0	0	0	0	0	0	1	2	0	0	0	0	2	0	0	0	0	0	0	0	0	3	0	6	0	2
K05770	Cellular Processes	Cell communication	04510 Focal adhesion [PATH:ko04510]	PAK3, MRX30; p21-activated kinase 3 [EC:2.7.11.1]	0	0	0	0	0	0	0	0	0	0	0	0	0	0	0	0	1	1	0	0	0	0	0	0	0	0	0	0	0	0	0	0	0	0	0	0	0	0	0	0	0	0	0	0	0	0	0	0	0	0	0	0	0	0	0	0	0	0	0	0	0	0	0	0	0	0
K05224	Cellular Processes	Cell communication	04510 Focal adhesion [PATH:ko04510]	FLT4, VEGFR3; FMS-like tyrosine kinase 4 [EC:2.7.10.1]	0	0	0	0	0	0	0	0	0	0	0	0	0	0	0	0	1	4	0	0	0	0	0	0	0	0	0	0	0	0	0	0	0	1	0	0	0	0	0	0	0	0	0	0	0	0	0	0	0	0	0	0	0	0	0	0	0	0	0	0	2	2	0	1	0	0
K01352	Cellular Processes	Cell communication	04510 Focal adhesion [PATH:ko04510]	ARHGAP5; Rho GTPase-activating protein 5	0	0	0	0	0	0	0	0	0	0	0	0	0	0	0	0	1	4	0	0	0	0	0	0	0	0	0	0	0	0	0	0	0	0	1	0	0	0	0	0	0	0	0	0	0	0	0	0	0	0	0	0	0	0	0	0	0	2	0	0	0	2	0	0	1	0
K04231	Cellular Processes	Cell communication	04510 Focal adhesion [PATH:ko04510]	XIAP, BIRC4; E3 ubiquitin-protein ligase XIAP	0	0	0	0	0	0	0	0	0	0	0	0	0	0	0	0	1	2	0	0	0	0	0	0	0	0	0	0	0	0	0	0	0	0	0	0	0	0	0	0	0	0	0	1	0	0	0	0	0	0	0	0	0	0	0	0	0	0	0	0	3	0	0	1	0	0
K04221	Cellular Processes	Cell communication	04510 Focal adhesion [PATH:ko04510]	LAMC2; laminin, gamma 2	0	0	0	0	0	0	0	0	0	0	0	0	0	0	0	0	0	1	0	0	0	0	0	0	0	0	1	0	0	0	0	0	0	0	0	0	0	0	0	0	0	0	0	0	0	0	0	0	0	0	0	0	0	0	0	0	0	0	0	0	1	0	0	1	0	0
K04179	Cellular Processes	Cell communication	04510 Focal adhesion [PATH:ko04510]	BRAF; B-Raf proto-oncogene serine/threonine-protein kinase [EC:2.7.11.1]	0	0	0	0	0	0	0	0	0	0	0	0	0	0	0	0	0	1	0	0	0	0	0	0	0	0	0	0	0	0	0	0	0	0	0	0	0	0	0	0	0	0	0	0	0	0	0	0	0	0	0	0	0	0	0	0	0	0	0	0	1	0	0	0	0	0
K04280	Cellular Processes	Cell communication	04510 Focal adhesion [PATH:ko04510]	RHOA; Ras homolog gene family, member A	0	0	0	0	0	0	0	0	0	0	0	0	0	0	0	0	0	4	0	0	2	0	0	1	0	0	0	0	0	0	0	0	0	0	0	0	0	0	0	0	0	0	0	0	0	0	0	0	0	0	0	0	0	0	0	0	0	0	0	0	0	0	0	0	0	1
K04304	Cellular Processes	Cell communication	04510 Focal adhesion [PATH:ko04510]	DIAPH1; diaphanous 1	0	0	0	0	0	0	0	0	0	0	0	0	0	0	0	0	0	4	0	0	0	0	0	0	0	0	0	0	0	1	0	0	0	0	0	0	0	0	0	0	0	0	0	0	0	0	0	0	0	0	0	0	0	0	0	0	0	0	0	0	0	2	0	0	0	0
K05198	Cellular Processes	Cell communication	04510 Focal adhesion [PATH:ko04510]	ERBB2, HER2; receptor tyrosine-protein kinase erbB-2 [EC:2.7.10.1]	0	0	0	0	0	0	0	0	0	0	0	0	0	0	0	0	0	2	0	0	0	0	0	0	0	0	1	0	0	0	0	0	0	0	0	0	0	0	0	0	1	0	0	0	0	0	0	0	0	0	0	0	0	0	0	0	0	0	0	0	0	0	0	0	0	0
K05201	Cellular Processes	Cell communication	04510 Focal adhesion [PATH:ko04510]	PARV; parvin	0	0	0	0	0	0	0	0	0	0	0	0	0	0	0	0	0	2	0	0	0	0	0	0	0	0	0	0	0	0	0	0	0	0	0	0	0	0	0	0	0	0	0	0	0	0	0	0	0	0	0	0	0	0	0	0	0	0	0	0	0	1	0	0	1	0
K04287	Cellular Processes	Cell communication	04510 Focal adhesion [PATH:ko04510]	MAP2K1, MEK1; mitogen-activated protein kinase kinase 1 [EC:2.7.12.2]	0	0	0	0	0	0	0	0	0	0	0	0	0	0	0	0	0	4	0	0	1	0	0	1	0	0	0	0	0	0	0	0	0	0	0	0	2	0	0	0	0	0	0	0	0	1	0	0	0	0	0	0	0	0	0	0	0	0	0	0	4	0	0	0	0	0
K06757	Cellular Processes	Cell communication	04510 Focal adhesion [PATH:ko04510]	ILK; integrin-linked kinase [EC:2.7.11.1]	0	0	0	0	0	0	0	0	0	0	0	0	0	0	0	0	0	1	0	0	0	0	0	0	0	0	0	0	0	0	0	0	0	0	0	0	0	0	0	0	0	0	0	0	0	0	0	0	0	0	0	0	0	0	0	0	0	1	0	0	0	0	0	0	0	0
K04202	Cellular Processes	Cell communication	04510 Focal adhesion [PATH:ko04510]	AKT; RAC serine/threonine-protein kinase [EC:2.7.11.1]	0	0	0	0	0	0	0	0	0	0	0	0	0	0	0	0	0	8	1	0	0	0	0	0	0	0	0	0	0	0	0	0	0	0	0	0	0	0	0	0	0	0	0	2	0	0	0	0	0	0	0	0	1	0	0	0	1	1	0	0	2	0	0	0	0	0
K04147	Cellular Processes	Cell communication	04510 Focal adhesion [PATH:ko04510]	ITGA3; integrin alpha 3	0	0	0	0	0	0	0	0	0	0	0	0	0	0	0	0	0	1	0	0	0	0	0	0	0	1	1	0	0	0	0	0	0	0	0	0	0	0	0	0	0	0	0	0	0	0	0	0	0	0	0	0	0	0	0	0	0	0	0	0	0	0	0	1	0	0
K04615	Cellular Processes	Cell communication	04510 Focal adhesion [PATH:ko04510]	PDGFRA; platelet-derived growth factor receptor alpha [EC:2.7.10.1]	0	0	0	0	0	0	0	0	0	0	0	0	0	0	0	0	0	5	0	0	0	0	0	0	0	0	0	0	0	0	0	0	0	0	0	0	0	0	0	0	0	0	0	0	0	0	1	0	0	0	0	0	0	0	0	0	0	2	0	0	0	2	0	2	0	0
K04247	Cellular Processes	Cell communication	04510 Focal adhesion [PATH:ko04510]	CTNNB1; catenin beta 1	0	0	0	0	0	0	0	0	0	0	0	0	0	0	0	0	0	1	0	0	0	0	0	0	0	0	0	0	0	0	0	0	0	0	0	0	0	0	0	0	0	0	0	0	0	0	0	0	0	0	0	0	0	0	0	0	0	0	0	0	0	2	0	0	0	0
K04185	Cellular Processes	Cell communication	04510 Focal adhesion [PATH:ko04510]	LAMA4; laminin, alpha 4	0	0	0	0	0	0	0	0	0	0	0	0	0	0	0	0	0	2	0	0	0	0	0	0	0	0	0	0	0	0	0	0	0	0	0	0	0	0	0	0	0	0	0	0	1	0	0	0	0	0	0	0	0	0	0	0	0	0	0	0	0	2	0	0	0	0
K04207	Cellular Processes	Cell communication	04510 Focal adhesion [PATH:ko04510]	PAK7; p21-activated kinase 7 [EC:2.7.11.1]	0	0	0	0	0	0	0	0	0	0	0	0	0	0	0	0	0	2	0	0	0	0	0	0	0	0	0	0	0	0	0	0	0	0	0	0	0	0	0	0	0	0	0	0	0	0	0	0	0	0	0	0	0	0	0	0	0	0	0	0	0	3	0	0	0	0
K08362	Cellular Processes	Cell communication	04510 Focal adhesion [PATH:ko04510]	RAF1; RAF proto-oncogene serine/threonine-protein kinase [EC:2.7.11.1]	0	0	0	0	0	0	0	0	0	0	0	0	0	0	0	0	0	3	0	0	0	0	0	0	0	0	0	0	0	0	0	0	0	0	0	0	0	0	0	0	0	0	0	0	0	0	0	0	0	0	0	0	0	0	0	0	0	0	0	0	0	0	0	0	0	0
K04299	Cellular Processes	Cell communication	04510 Focal adhesion [PATH:ko04510]	PPP1R12A, MYPT1; protein phosphatase 1 regulatory subunit 12A	0	0	0	0	0	0	0	0	0	0	0	0	0	0	0	0	0	2	0	0	0	0	0	0	1	0	1	0	0	0	0	0	0	0	0	0	0	0	0	0	0	0	0	0	0	0	0	0	0	0	0	0	0	0	0	0	0	0	0	0	0	0	0	0	0	0
K04276	Cellular Processes	Cell communication	04510 Focal adhesion [PATH:ko04510]	PAK2; p21-activated kinase 2 [EC:2.7.11.1]	0	0	0	0	0	0	0	0	0	0	0	0	0	0	0	0	0	2	0	0	0	0	0	0	0	0	0	0	0	0	0	0	0	0	0	0	0	0	0	0	0	0	0	0	0	0	0	0	0	0	0	0	0	0	0	0	0	0	0	0	0	0	0	0	3	0
K08375	Cellular Processes	Cell communication	04510 Focal adhesion [PATH:ko04510]	ITGA2B; integrin alpha 2B	0	0	0	0	0	0	0	0	0	0	0	0	0	0	0	0	0	2	0	0	0	0	0	0	0	0	0	0	0	0	0	0	0	0	0	0	0	0	0	0	0	0	0	0	0	0	0	0	0	0	0	0	0	0	0	0	0	0	0	0	0	0	0	0	0	0
K04192	Cellular Processes	Cell communication	04510 Focal adhesion [PATH:ko04510]	ITGB4; integrin beta 4	0	0	0	0	0	0	0	0	0	0	0	0	0	0	0	0	0	1	0	0	0	0	0	0	0	1	0	0	0	0	0	0	0	0	0	0	0	0	0	0	0	0	0	0	0	0	0	0	0	0	0	0	0	0	0	0	0	2	0	0	1	2	0	0	0	0
K05181	Cellular Processes	Cell communication	04510 Focal adhesion [PATH:ko04510]	CCND3; cyclin D3	0	0	0	0	0	0	0	0	0	0	0	0	0	0	0	0	0	1	0	0	0	0	0	0	0	0	0	0	0	0	0	0	0	0	0	0	0	0	0	0	0	0	0	0	0	0	0	0	0	0	0	0	0	0	0	0	0	0	0	0	2	0	0	1	0	0
K04009	Cellular Processes	Cell communication	04510 Focal adhesion [PATH:ko04510]	HGF; hepatocyte growth factor	0	0	0	0	0	0	0	0	0	0	0	0	0	0	0	0	0	2	0	0	0	0	0	0	0	0	0	0	0	0	0	0	0	0	0	0	0	0	0	0	0	0	0	0	0	0	0	0	0	0	0	0	0	0	0	0	0	0	0	0	0	0	0	0	0	2
K04811	Cellular Processes	Cell communication	04510 Focal adhesion [PATH:ko04510]	CAPN2; calpain-2 [EC:3.4.22.53]	0	0	0	0	0	0	0	0	0	0	0	0	0	0	0	0	0	5	0	0	0	0	0	0	0	0	0	0	0	0	0	0	0	0	0	0	0	0	0	0	0	0	0	0	0	0	0	0	0	0	0	0	0	0	0	0	0	0	0	0	0	0	0	0	0	0
K05163	Cellular Processes	Cell communication	04510 Focal adhesion [PATH:ko04510]	BAD; BCL2-antagonist of cell death	0	0	0	0	0	0	0	0	0	0	0	0	0	0	0	0	0	1	0	0	0	0	0	0	0	0	0	0	0	0	0	0	0	0	0	0	0	0	0	0	0	0	0	0	0	0	0	0	0	0	0	0	0	0	0	0	0	0	0	0	0	0	0	0	0	0
K05259	Cellular Processes	Cell communication	04510 Focal adhesion [PATH:ko04510]	LAMB3; laminin, beta 3	0	0	0	0	0	0	0	0	0	0	0	0	0	0	0	0	0	4	0	0	0	0	0	0	0	0	0	0	0	0	0	0	0	0	0	0	0	0	0	0	0	0	0	0	0	0	0	0	0	0	0	0	0	0	0	0	0	0	0	0	0	0	0	0	0	0
K04581	Cellular Processes	Cell communication	04510 Focal adhesion [PATH:ko04510]	LAMC1; laminin, gamma 1	0	0	0	0	0	0	0	0	0	0	0	0	0	0	0	0	0	2	0	0	0	0	0	0	0	0	0	0	0	0	0	0	0	0	0	0	0	0	0	0	0	0	0	0	0	0	0	0	0	0	0	0	0	0	0	0	0	0	0	0	0	0	0	0	0	0
K05202	Cellular Processes	Cell communication	04510 Focal adhesion [PATH:ko04510]	PAK4; p21-activated kinase 4 [EC:2.7.11.1]	0	0	0	0	0	0	0	0	0	0	0	0	0	0	0	0	0	2	0	0	0	0	0	0	0	0	0	0	0	0	0	0	0	0	0	2	0	0	0	0	0	0	0	0	0	0	0	0	0	0	0	0	0	0	0	0	0	0	0	0	0	0	0	0	0	0
K05165	Cellular Processes	Cell communication	04510 Focal adhesion [PATH:ko04510]	VEGFC_D; vascular endothelial growth factor C/D	0	0	0	0	0	0	0	0	0	0	0	0	0	0	0	0	0	1	0	0	0	0	0	0	0	0	0	0	0	0	0	0	0	0	0	0	0	0	0	0	0	0	0	0	0	0	0	0	0	0	0	0	0	0	0	0	0	0	0	0	0	1	0	0	0	0
K06257	Cellular Processes	Cell communication	04510 Focal adhesion [PATH:ko04510]	VTN; vitronectin	0	0	0	0	0	0	0	0	0	0	0	0	0	0	0	0	0	2	0	0	0	0	0	0	0	0	0	0	0	0	0	0	0	0	0	0	0	0	0	0	0	0	0	0	0	0	0	0	0	0	0	0	0	0	0	0	0	0	0	0	0	0	0	0	1	0
K04240	Cellular Processes	Cell communication	04510 Focal adhesion [PATH:ko04510]	CHAD; chondroadherin	0	0	0	0	0	0	0	0	0	0	0	0	0	0	0	0	0	1	0	0	0	0	0	0	0	0	0	0	0	0	0	0	0	0	0	0	0	0	0	0	0	0	0	0	0	0	0	0	0	0	0	0	0	0	0	0	0	0	0	0	1	0	0	0	0	0
K04170	Cellular Processes	Cell communication	04510 Focal adhesion [PATH:ko04510]	ITGB7; integrin beta 7	0	0	0	0	0	0	0	0	0	0	0	0	0	0	0	0	0	3	0	0	0	0	0	0	0	0	0	0	0	0	0	0	0	0	0	0	0	3	0	0	0	0	0	0	0	0	0	0	0	0	0	0	0	0	0	0	0	0	0	0	2	0	2	2	0	3
K04286	Cellular Processes	Cell communication	04510 Focal adhesion [PATH:ko04510]	VEGFA_B; vascular endothelial growth factor A/B, PGF	0	0	0	0	0	0	0	0	0	0	0	0	0	0	0	0	0	1	0	0	0	0	0	0	0	0	0	0	0	0	0	0	0	0	0	0	0	0	0	0	0	0	0	0	0	0	0	0	0	0	0	0	0	0	0	0	0	0	0	0	0	0	0	0	0	0
K06759	Cellular Processes	Cell communication	04510 Focal adhesion [PATH:ko04510]	PDGFA_B; platelet derived growth factor A/B	0	0	0	0	0	0	0	0	0	0	0	0	0	0	0	0	0	1	0	0	0	0	0	0	0	0	0	0	0	0	0	0	0	0	0	0	0	0	0	0	0	0	0	0	0	0	0	0	0	0	0	0	0	0	0	0	0	0	0	0	0	0	0	0	0	0
K04813	Cellular Processes	Cell communication	04510 Focal adhesion [PATH:ko04510]	CCND2; cyclin D2	0	0	0	0	0	0	0	0	0	0	0	0	0	0	0	0	0	2	0	0	0	0	0	0	0	0	0	0	0	0	0	0	0	0	0	0	0	0	0	0	0	0	0	0	0	0	0	0	0	0	0	0	0	0	0	0	0	0	0	0	2	0	0	0	0	0
K06775	Cellular Processes	Cell communication	04510 Focal adhesion [PATH:ko04510]	BCAR1, CAS; breast cancer anti-estrogen resistance 1	0	0	0	0	0	0	0	0	0	0	0	0	0	0	0	0	0	3	0	0	0	0	0	0	0	0	0	0	0	0	0	0	0	0	0	0	0	0	0	0	0	0	0	0	0	0	0	0	0	0	0	0	0	0	0	0	0	1	0	0	1	3	0	0	0	0
K04295	Cellular Processes	Cell communication	04510 Focal adhesion [PATH:ko04510]	ITGA9; integrin alpha 9	0	0	0	0	0	0	0	0	0	0	0	0	0	0	0	0	0	1	0	0	0	0	0	0	0	0	1	0	0	0	0	0	0	0	0	0	0	0	0	0	0	0	0	0	0	0	0	0	0	0	0	0	1	0	0	0	0	0	0	0	0	0	0	0	0	0
K04277	Cellular Processes	Cell communication	04510 Focal adhesion [PATH:ko04510]	LAMC3; laminin, gamma 3	0	0	0	0	0	0	0	0	0	0	0	0	0	0	0	0	0	4	0	0	0	0	0	0	0	0	1	0	0	0	0	0	0	0	0	0	0	0	0	0	0	0	0	0	1	0	0	0	0	0	0	0	0	0	0	0	0	0	0	0	0	0	0	1	1	0
K04177	Cellular Processes	Cell communication	04510 Focal adhesion [PATH:ko04510]	ITGB6; integrin beta 6	0	0	0	0	0	0	0	0	0	0	0	0	0	0	0	0	0	2	0	0	0	0	0	0	0	0	0	0	0	0	0	0	0	0	0	0	0	0	0	0	0	0	0	0	0	0	0	0	0	0	0	0	0	0	0	0	0	0	0	0	0	0	0	0	0	0
K05268	Cellular Processes	Cell communication	04510 Focal adhesion [PATH:ko04510]	DOCK1; dedicator of cytokinesis 1	0	0	0	0	0	0	0	0	0	0	0	0	0	0	0	0	0	4	0	0	0	0	1	0	0	0	0	0	0	0	0	0	0	0	0	0	0	0	0	0	0	0	0	0	0	0	0	0	0	0	0	0	0	0	0	0	0	0	0	0	0	0	0	0	1	0
K04288	Cellular Processes	Cell communication	04510 Focal adhesion [PATH:ko04510]	FLT1, VEGFR1; FMS-like tyrosine kinase 1 [EC:2.7.10.1]	0	0	0	0	0	0	0	0	0	0	0	0	0	0	0	0	0	4	0	0	0	0	0	0	0	0	0	0	0	0	0	0	0	0	0	0	0	0	0	0	0	0	0	0	0	0	0	0	0	0	0	0	0	0	0	0	0	0	0	0	1	2	0	0	0	0
K04582	Cellular Processes	Cell communication	04510 Focal adhesion [PATH:ko04510]	CRK, CRKII; proto-oncogene C-crk	0	0	0	0	0	0	0	0	0	0	0	0	0	0	0	0	0	1	0	0	0	0	0	1	0	0	0	0	0	0	0	0	0	0	0	0	0	0	0	0	0	0	0	0	0	0	0	0	0	1	0	0	0	0	0	0	0	0	0	0	0	0	0	0	0	0
K04010	Cellular Processes	Cell communication	04510 Focal adhesion [PATH:ko04510]	MYL10; myosin regulatory light chain 10	0	0	0	0	0	0	0	0	0	0	0	0	0	0	0	0	0	1	0	0	0	0	0	0	0	0	0	0	0	0	0	0	0	0	0	0	0	0	0	0	0	0	0	3	0	0	0	0	0	0	0	0	0	0	0	0	0	0	0	0	0	1	0	0	0	0
K06567	Cellular Processes	Cell communication	04510 Focal adhesion [PATH:ko04510]	ITGA4; integrin alpha 4	0	0	0	0	0	0	0	0	0	0	0	0	0	0	0	0	0	0	0	0	0	0	0	0	1	0	0	0	0	0	0	0	0	0	0	0	0	0	0	0	0	0	0	0	0	0	0	0	0	0	0	0	0	0	0	0	0	0	0	0	0	4	0	0	0	0
K04269	Cellular Processes	Cell communication	04510 Focal adhesion [PATH:ko04510]	ITGB8; integrin beta 8	0	0	0	0	0	0	0	0	0	0	0	0	0	0	0	0	0	0	0	0	0	0	0	0	0	0	2	0	0	0	0	0	0	0	0	0	0	0	0	0	0	0	0	0	0	0	0	0	0	0	0	0	0	0	0	0	0	0	0	0	0	0	0	0	0	0
K04200	Cellular Processes	Cell communication	04510 Focal adhesion [PATH:ko04510]	ITGB1; integrin beta 1	0	0	0	0	0	0	0	0	0	0	0	0	0	0	0	0	0	0	0	0	0	0	0	0	0	0	0	0	0	0	0	0	0	0	0	0	1	0	0	0	0	0	0	0	0	0	0	0	0	0	0	0	0	0	0	0	0	1	0	0	1	0	0	0	0	0
K06779	Cellular Processes	Cell communication	04510 Focal adhesion [PATH:ko04510]	VASP; vasodilator-stimulated phosphoprotein	0	0	0	0	0	0	0	0	0	0	0	0	0	0	0	0	0	0	0	0	0	0	0	0	0	0	0	0	0	0	0	0	0	0	0	0	0	0	0	0	0	0	0	0	0	0	0	0	0	0	0	0	0	0	0	2	0	0	0	0	10	1	0	0	0	0
K05514	Cellular Processes	Cell communication	04510 Focal adhesion [PATH:ko04510]	BCL2; apoptosis regulator BCL-2	0	0	0	0	0	0	0	0	0	0	0	0	0	0	0	0	0	0	0	0	0	0	0	0	0	0	0	0	0	0	0	0	0	0	0	0	0	0	0	0	0	0	0	0	0	0	0	0	0	0	0	0	0	0	0	2	0	0	0	0	0	0	0	0	0	0
K06760	Cellular Processes	Cell communication	04510 Focal adhesion [PATH:ko04510]	RAC2; Ras-related C3 botulinum toxin substrate 2	0	0	0	0	0	0	0	0	0	0	0	0	0	0	0	0	0	0	0	0	0	0	0	0	0	0	0	0	0	0	0	0	0	0	0	0	0	0	0	0	0	0	0	0	0	0	0	0	0	0	0	0	0	0	0	0	0	0	0	0	2	0	0	0	0	0
K04308	Cellular Processes	Cell communication	04510 Focal adhesion [PATH:ko04510]	ITGA8; integrin alpha 8	0	0	0	0	0	0	0	0	0	0	0	0	0	0	0	0	0	0	0	0	0	0	0	0	0	0	0	0	0	0	0	0	0	0	0	0	0	0	0	0	0	0	0	0	0	0	0	0	0	0	0	0	0	0	0	0	0	0	0	0	0	4	0	1	0	0
K04236	Cellular Processes	Cell communication	04510 Focal adhesion [PATH:ko04510]	RAP1B; Ras-related protein Rap-1B	0	0	0	0	0	0	0	0	0	0	0	0	0	0	0	0	0	0	0	0	0	0	0	0	0	0	0	0	0	0	0	0	0	0	0	0	0	0	0	0	0	0	0	0	0	0	0	0	0	0	0	0	0	0	0	0	0	0	0	0	0	0	0	2	0	0
K04296	Environmental Information Processing	Signaling molecules and interaction	04512 ECM-receptor interaction [PATH:ko04512]	HMMR, RHAMM; hyaluronan-mediated motility receptor	0	1	0	0	0	0	0	0	0	0	0	1	0	0	0	0	0	1	0	0	1	0	0	0	0	0	0	1	0	0	0	0	0	0	0	0	0	0	0	0	0	0	0	0	0	0	0	0	0	0	0	0	0	0	0	0	0	0	0	0	2	0	0	0	0	0
K05154	Environmental Information Processing	Signaling molecules and interaction	04512 ECM-receptor interaction [PATH:ko04512]	AGRN; agrin	0	0	0	1	0	0	0	0	0	0	0	0	0	0	0	0	2	6	0	0	0	0	0	0	0	0	1	0	0	0	0	0	0	0	0	0	0	0	0	0	0	0	0	1	0	0	0	0	0	0	0	0	0	0	0	0	0	0	0	0	0	0	0	0	0	0
K06544	Environmental Information Processing	Signaling molecules and interaction	04512 ECM-receptor interaction [PATH:ko04512]	GP5; platelet glycoprotein V	0	0	0	0	0	0	0	0	0	1	0	0	0	0	0	0	0	2	0	0	0	0	0	0	0	0	1	0	0	0	0	0	0	0	0	0	0	0	0	0	0	0	0	0	0	0	0	0	0	0	0	0	0	0	0	0	0	0	0	0	0	2	0	0	0	0
K05247	Environmental Information Processing	Signaling molecules and interaction	04512 ECM-receptor interaction [PATH:ko04512]	CD44; CD44 antigen	0	0	0	0	0	0	0	0	0	0	0	0	0	2	0	0	0	1	0	0	0	0	0	0	0	0	0	0	0	1	0	0	0	0	0	0	0	0	0	0	0	0	0	0	0	0	0	0	0	0	0	0	0	0	0	0	0	0	0	0	2	0	0	0	0	1
K06470	Environmental Information Processing	Signaling molecules and interaction	04512 ECM-receptor interaction [PATH:ko04512]	DAG1; dystroglycan 1	0	0	0	0	0	0	0	0	0	0	0	0	0	1	0	0	0	4	0	0	0	0	0	0	0	0	0	0	0	0	0	0	0	0	0	0	0	0	0	0	0	0	0	0	0	0	0	0	0	0	0	0	0	0	0	0	0	0	0	0	0	0	0	0	0	2
K04181	Environmental Information Processing	Signaling molecules and interaction	04512 ECM-receptor interaction [PATH:ko04512]	HSPG2; heparan sulfate proteoglycan 2 (perlecan)	0	0	0	0	0	0	0	0	0	0	0	0	0	2	0	0	1	4	0	0	0	0	0	0	0	0	1	0	0	0	0	0	0	0	1	0	0	0	0	0	0	1	0	1	0	0	0	1	0	0	0	0	0	1	0	0	0	0	0	0	1	1	0	1	0	0
K04309	Environmental Information Processing	Signaling molecules and interaction	04512 ECM-receptor interaction [PATH:ko04512]	SV2; MFS transporter, VNT family, synaptic vesicle glycoprotein 2	0	0	0	0	0	0	0	0	0	0	0	0	0	0	0	0	0	7	0	0	0	0	0	0	0	0	3	0	0	0	0	0	0	0	0	0	3	0	0	0	0	0	0	0	0	0	0	0	0	0	0	0	0	0	0	0	0	0	0	0	0	0	0	3	0	0
K04217	Environmental Information Processing	Signaling molecules and interaction	04512 ECM-receptor interaction [PATH:ko04512]	GP6; platelet glycoprotein VI	0	0	0	0	0	0	0	0	0	0	0	0	0	0	0	0	0	1	0	0	0	0	0	0	0	0	0	0	0	0	0	0	0	0	0	0	0	0	0	0	0	0	0	2	0	0	0	0	0	0	0	0	0	0	0	0	0	0	0	0	0	0	0	0	0	0
K06477	Environmental Information Processing	Signaling molecules and interaction	04512 ECM-receptor interaction [PATH:ko04512]	SDC1; syndecan 1	0	0	0	0	0	0	0	0	0	0	0	0	0	0	0	0	0	2	0	0	0	0	0	0	0	0	0	1	0	0	0	0	0	0	0	0	0	0	0	0	0	0	0	0	0	0	0	0	0	0	0	0	0	0	0	0	0	0	0	0	1	2	1	0	1	1
K05194	Environmental Information Processing	Signaling molecules and interaction	04512 ECM-receptor interaction [PATH:ko04512]	GP1BA; platelet glycoprotein Ib alpha chain	0	0	0	0	0	0	0	0	0	0	0	0	0	0	0	0	0	0	0	0	0	0	0	0	0	0	0	0	0	0	0	0	0	0	0	0	0	0	0	0	0	0	0	0	0	0	0	0	0	0	0	0	0	0	0	0	0	0	0	0	0	0	0	1	0	0
K05193	Environmental Information Processing	Signaling molecules and interaction	04514 Cell adhesion molecules (CAMs) [PATH:ko04514]	NLGN; neuroligin	0	4	0	0	1	0	0	0	0	4	0	0	0	2	0	0	0	25	0	0	1	0	0	5	0	0	1	0	0	0	3	0	0	1	0	1	1	0	0	0	0	0	0	3	0	1	1	0	0	0	0	1	0	0	0	0	3	0	0	0	16	11	0	0	0	0
K06474	Environmental Information Processing	Signaling molecules and interaction	04514 Cell adhesion molecules (CAMs) [PATH:ko04514]	CD99, MIC2; CD99 antigen	0	2	0	0	0	0	0	0	0	0	0	0	0	1	0	0	0	0	0	0	0	0	0	0	0	0	0	0	0	0	0	0	0	0	0	0	0	0	0	0	0	0	0	1	0	0	0	0	0	0	0	0	0	0	0	0	0	0	1	0	4	6	0	1	0	0
K04285	Environmental Information Processing	Signaling molecules and interaction	04514 Cell adhesion molecules (CAMs) [PATH:ko04514]	SN, SIGLEC1; sialoadhesin	0	0	2	0	0	0	0	0	0	0	0	0	0	1	0	0	0	2	0	0	0	0	1	0	0	0	0	0	0	0	0	0	0	0	0	0	0	0	0	0	0	0	0	0	0	0	0	0	0	0	0	0	0	0	0	0	0	0	0	0	0	0	0	0	0	0
K05213	Environmental Information Processing	Signaling molecules and interaction	04514 Cell adhesion molecules (CAMs) [PATH:ko04514]	ICOSLG, ICOSL; inducible T-cell co-stimulator ligand	0	0	1	0	0	0	0	0	0	0	0	0	0	0	0	0	1	0	0	0	0	0	0	0	0	0	0	0	0	0	0	0	0	0	0	0	0	0	0	0	0	0	0	0	0	0	0	0	0	0	0	0	0	0	0	0	0	0	0	0	0	0	0	0	0	0
K06756	Environmental Information Processing	Signaling molecules and interaction	04514 Cell adhesion molecules (CAMs) [PATH:ko04514]	CDH15, CDH3, CDH14; cadherin 15, M-cadherin	0	0	0	1	0	0	0	0	0	0	0	0	0	0	0	0	1	2	0	0	0	0	0	0	0	0	0	0	0	0	0	0	0	0	0	0	0	0	1	0	0	0	0	0	0	0	0	0	0	0	0	0	0	0	0	0	0	0	0	0	1	0	0	0	0	0
K04271	Environmental Information Processing	Signaling molecules and interaction	04514 Cell adhesion molecules (CAMs) [PATH:ko04514]	PTPRC, CD45; receptor-type tyrosine-protein phosphatase C [EC:3.1.3.48]	0	0	0	0	1	0	0	0	0	0	0	0	0	0	0	0	0	1	0	0	0	0	0	0	0	0	0	0	0	0	1	0	0	0	0	0	1	0	0	0	0	0	0	0	0	0	0	0	0	0	0	0	0	0	0	0	0	0	0	0	0	2	0	0	0	1
K06494	Environmental Information Processing	Signaling molecules and interaction	04514 Cell adhesion molecules (CAMs) [PATH:ko04514]	GLG1, ESL1; golgi apparatus protein 1	0	0	0	0	0	0	0	1	0	0	0	0	0	0	0	0	0	0	0	0	0	0	0	0	0	0	0	0	0	0	0	0	0	0	0	0	0	0	0	0	0	0	0	0	0	0	0	0	0	0	0	0	0	0	0	0	0	0	0	0	2	0	0	0	0	0
K04590	Environmental Information Processing	Signaling molecules and interaction	04514 Cell adhesion molecules (CAMs) [PATH:ko04514]	CDH5; cadherin 5, type 2, VE-cadherin	0	0	0	0	0	0	0	1	0	0	0	0	0	1	0	0	0	1	0	0	0	0	0	0	0	0	0	0	0	0	0	0	0	0	0	0	0	0	0	0	0	0	0	0	0	0	0	0	0	0	0	0	1	0	0	0	0	0	0	0	0	2	0	0	0	0
K05480	Environmental Information Processing	Signaling molecules and interaction	04514 Cell adhesion molecules (CAMs) [PATH:ko04514]	VCAN, CSPG2; versican core protein	0	0	0	0	0	0	0	1	0	1	0	0	0	0	0	0	1	7	0	0	0	0	0	0	0	0	2	0	0	0	0	0	0	0	0	0	0	0	0	0	0	0	0	0	0	0	1	1	0	0	0	0	0	0	0	0	0	1	0	0	0	3	0	1	0	0
K05053	Environmental Information Processing	Signaling molecules and interaction	04514 Cell adhesion molecules (CAMs) [PATH:ko04514]	LRRC4C, NGL1; netrin-G1 ligand	0	0	0	0	0	0	0	0	1	0	0	0	0	0	0	0	0	0	0	0	0	0	0	0	0	0	0	0	0	0	0	0	0	0	0	0	0	0	0	0	0	0	0	0	0	0	0	0	0	0	0	0	0	0	0	0	0	0	0	0	0	0	0	0	0	0
K04818	Environmental Information Processing	Signaling molecules and interaction	04514 Cell adhesion molecules (CAMs) [PATH:ko04514]	CD22, SIGLEC2; CD22 antigen	0	0	0	0	0	0	0	0	0	1	0	0	0	0	0	0	0	0	0	0	0	0	1	0	0	0	0	0	0	0	0	0	0	0	0	0	0	0	0	0	0	0	0	0	0	0	0	0	0	0	0	0	0	0	0	0	0	0	0	0	1	1	0	0	0	0
K05189	Environmental Information Processing	Signaling molecules and interaction	04514 Cell adhesion molecules (CAMs) [PATH:ko04514]	NCAM; neural cell adhesion molecule	0	0	0	0	0	0	0	0	0	2	0	0	0	0	0	0	0	5	0	0	0	0	0	0	0	0	0	0	0	0	0	0	0	0	0	0	0	0	0	0	0	0	0	1	0	0	0	0	0	0	0	0	0	0	0	0	0	0	0	0	1	0	0	0	1	0
K05482	Environmental Information Processing	Signaling molecules and interaction	04514 Cell adhesion molecules (CAMs) [PATH:ko04514]	NRXN; neurexin	0	0	0	0	0	0	0	0	0	3	0	0	0	0	0	2	1	11	0	0	0	0	0	0	0	0	1	0	0	0	0	0	0	0	1	0	0	0	0	0	0	0	0	0	0	0	2	0	0	0	0	0	0	0	0	0	0	1	0	0	5	4	0	0	0	0
K05472	Environmental Information Processing	Signaling molecules and interaction	04514 Cell adhesion molecules (CAMs) [PATH:ko04514]	CDH2, NCAD; cadherin 2, type 1, N-cadherin	0	0	0	0	0	0	0	0	0	1	0	0	0	0	0	0	1	3	0	0	0	0	0	0	0	0	1	0	0	0	0	0	0	0	0	0	0	0	0	0	0	0	0	0	0	0	0	0	0	0	0	0	1	0	0	0	0	0	0	0	0	0	0	0	0	0
K04228	Environmental Information Processing	Signaling molecules and interaction	04514 Cell adhesion molecules (CAMs) [PATH:ko04514]	B7H3, CD276; immune costimulatory protein B7-H3	0	0	0	0	0	0	0	0	0	2	0	0	0	3	0	0	0	2	0	0	0	0	0	0	0	0	0	0	0	0	0	0	0	0	0	0	0	0	0	0	0	0	0	0	0	0	0	0	0	0	0	0	0	0	0	0	0	0	0	0	0	0	0	0	0	0
K06550	Environmental Information Processing	Signaling molecules and interaction	04514 Cell adhesion molecules (CAMs) [PATH:ko04514]	CD4; CD4 antigen	0	0	0	0	0	0	0	0	0	1	0	0	0	0	0	0	0	0	0	0	0	0	0	0	0	0	0	0	0	0	0	0	0	0	0	0	0	0	0	0	0	0	0	0	0	0	0	0	0	0	0	0	0	0	0	0	0	0	0	0	0	0	0	0	0	0
K05257	Environmental Information Processing	Signaling molecules and interaction	04514 Cell adhesion molecules (CAMs) [PATH:ko04514]	CD86; CD86 antigen	0	0	0	0	0	0	0	0	0	1	0	0	0	0	0	0	0	0	0	0	0	0	0	0	0	0	0	0	0	0	0	0	0	0	0	0	0	0	0	0	0	0	0	0	0	0	0	0	0	0	0	0	0	0	0	0	0	0	0	0	0	0	0	0	0	0
K04588	Environmental Information Processing	Signaling molecules and interaction	04514 Cell adhesion molecules (CAMs) [PATH:ko04514]	CD6; CD6 antigen	0	0	0	0	0	0	0	0	0	1	0	0	0	0	0	0	0	0	0	0	0	0	0	0	0	0	0	0	0	0	0	0	0	0	0	0	0	0	0	0	0	0	0	0	0	0	0	0	0	0	0	0	0	0	0	0	0	0	0	0	0	0	0	0	0	0
K04235	Environmental Information Processing	Signaling molecules and interaction	04514 Cell adhesion molecules (CAMs) [PATH:ko04514]	CNTNAP2; contactin associated protein-like 2	0	0	0	0	0	0	0	0	0	0	0	0	0	1	0	0	0	1	0	0	0	0	0	0	0	0	0	0	0	0	0	0	0	0	0	0	0	0	0	0	0	0	0	0	0	0	1	0	0	0	0	0	0	0	0	0	0	0	0	0	0	1	0	0	2	0
K04812	Environmental Information Processing	Signaling molecules and interaction	04514 Cell adhesion molecules (CAMs) [PATH:ko04514]	CADM3, IGSF4B, NECL1, TSLL1; cell adhesion molecule 3	0	0	0	0	0	0	0	0	0	0	0	0	0	2	0	0	0	3	0	0	0	0	0	0	0	0	0	0	0	0	0	0	0	0	0	0	0	0	0	0	0	0	0	0	0	0	0	0	0	0	0	0	0	0	0	0	0	0	0	0	0	0	0	0	0	0
K05254	Environmental Information Processing	Signaling molecules and interaction	04514 Cell adhesion molecules (CAMs) [PATH:ko04514]	SELP; selectin, platele	0	0	0	0	0	0	0	0	0	0	0	0	0	1	0	0	0	1	0	0	0	0	0	0	0	0	0	0	0	0	0	0	0	0	0	0	0	0	0	0	0	0	0	0	0	0	0	0	0	0	0	0	0	0	0	0	0	0	0	0	0	0	0	0	1	0
K05234	Environmental Information Processing	Signaling molecules and interaction	04514 Cell adhesion molecules (CAMs) [PATH:ko04514]	MAG, GMA, SIGLEC4; myelin associated glycoprotein	0	0	0	0	0	0	0	0	0	0	0	0	0	1	0	0	0	1	0	0	0	0	0	0	0	0	0	0	0	0	0	0	0	1	0	0	0	0	0	0	0	0	0	0	0	0	0	0	0	0	0	0	0	0	0	0	0	1	0	0	0	0	0	0	0	0
K08386	Environmental Information Processing	Signaling molecules and interaction	04514 Cell adhesion molecules (CAMs) [PATH:ko04514]	MPZ; myelin protein zero	0	0	0	0	0	0	0	0	0	0	0	0	0	0	0	0	3	0	0	0	0	0	0	0	0	0	0	0	0	0	0	0	0	0	0	0	0	0	0	0	0	0	0	0	0	0	0	0	0	0	0	1	0	0	0	0	0	0	0	0	0	0	0	0	0	0
K04134	Environmental Information Processing	Signaling molecules and interaction	04514 Cell adhesion molecules (CAMs) [PATH:ko04514]	ALCAM; activated leukocyte cell adhesion molecule	0	0	0	0	0	0	0	0	0	0	0	0	0	0	0	0	1	0	0	0	0	0	0	0	0	0	0	0	0	0	0	0	0	0	0	0	0	0	0	0	0	0	0	0	0	0	0	0	0	0	0	0	0	0	0	0	0	0	1	0	0	1	0	0	0	0
K04816	Environmental Information Processing	Signaling molecules and interaction	04514 Cell adhesion molecules (CAMs) [PATH:ko04514]	NTNG1; netrin-G1	0	0	0	0	0	0	0	0	0	0	0	0	0	0	0	0	1	1	0	0	0	0	0	0	0	0	0	0	0	0	0	0	0	0	0	0	0	0	0	0	0	0	0	0	0	0	0	0	0	0	0	0	0	0	0	0	0	0	0	0	0	0	0	1	0	0
K04233	Environmental Information Processing	Signaling molecules and interaction	04514 Cell adhesion molecules (CAMs) [PATH:ko04514]	CDH4; cadherin 4, type 1, R-cadherin	0	0	0	0	0	0	0	0	0	0	0	0	0	0	0	0	1	0	0	0	0	0	0	0	0	0	0	0	0	0	0	0	0	0	0	0	0	2	0	0	0	0	0	0	0	0	0	0	0	0	0	0	0	0	0	0	0	0	0	0	0	0	0	0	0	0
K05267	Environmental Information Processing	Signaling molecules and interaction	04514 Cell adhesion molecules (CAMs) [PATH:ko04514]	CNTNAP1; contactin associated protein 1	0	0	0	0	0	0	0	0	0	0	0	0	0	0	0	0	1	2	0	0	0	0	0	0	0	0	0	0	0	1	0	0	0	0	0	0	0	0	0	0	0	0	0	1	0	0	0	0	0	0	0	0	0	0	0	0	0	0	0	0	0	0	0	0	0	0
K04138	Environmental Information Processing	Signaling molecules and interaction	04514 Cell adhesion molecules (CAMs) [PATH:ko04514]	CADM1, IGSF4, NECL2, TSLC1; cell adhesion molecule 1	0	0	0	0	0	0	0	0	0	0	0	0	0	0	0	0	0	2	0	0	0	0	0	0	0	0	0	0	0	0	0	0	0	0	0	0	0	0	0	0	0	0	0	0	0	0	0	0	0	0	0	0	0	0	0	0	0	0	0	0	0	0	0	0	0	0
K05470	Environmental Information Processing	Signaling molecules and interaction	04514 Cell adhesion molecules (CAMs) [PATH:ko04514]	PECAM1, CD31; platelet/endothelial cell adhesion molecule	0	0	0	0	0	0	0	0	0	0	0	0	0	0	0	0	0	2	0	0	0	0	0	0	0	0	0	0	0	0	0	0	0	0	0	0	0	0	0	0	0	0	0	1	0	0	0	0	0	0	0	0	0	0	0	0	0	0	0	0	0	0	0	0	0	0
K04817	Environmental Information Processing	Signaling molecules and interaction	04514 Cell adhesion molecules (CAMs) [PATH:ko04514]	NEO1; neogenin	0	0	0	0	0	0	0	0	0	0	0	0	0	0	0	0	0	4	0	0	0	0	0	0	0	0	0	0	0	0	0	0	0	0	0	0	0	0	0	0	0	0	0	0	0	0	0	0	0	0	0	0	0	0	0	0	0	0	0	0	0	0	0	1	0	0
K04188	Environmental Information Processing	Signaling molecules and interaction	04514 Cell adhesion molecules (CAMs) [PATH:ko04514]	NFASC; neurofascin	0	0	0	0	0	0	0	0	0	0	0	0	0	0	0	0	0	2	0	0	0	0	0	0	0	0	0	0	0	0	0	0	0	0	0	0	0	0	0	0	0	0	0	0	0	0	0	0	0	0	0	0	0	0	0	0	0	0	0	0	0	0	0	0	0	0
K04807	Environmental Information Processing	Signaling molecules and interaction	04514 Cell adhesion molecules (CAMs) [PATH:ko04514]	CNTN1; contactin 1	0	0	0	0	0	0	0	0	0	0	0	0	0	0	0	0	0	2	0	0	0	0	0	1	0	0	0	0	0	0	0	0	0	0	0	0	0	0	0	0	0	0	0	1	0	0	0	0	0	0	0	0	0	0	0	0	0	0	0	0	0	1	0	0	0	0
K06796	Environmental Information Processing	Signaling molecules and interaction	04514 Cell adhesion molecules (CAMs) [PATH:ko04514]	NEGR1; neuronal growth regulator 1	0	0	0	0	0	0	0	0	0	0	0	0	0	0	0	0	0	1	0	0	0	0	0	0	0	0	0	0	0	0	0	0	0	0	0	0	1	0	0	0	0	0	0	0	0	0	0	0	0	0	0	0	0	0	0	0	0	0	0	0	0	4	0	0	0	0
K04577	Environmental Information Processing	Signaling molecules and interaction	04514 Cell adhesion molecules (CAMs) [PATH:ko04514]	CD226, DNAM1; CD226 antigen	0	0	0	0	0	0	0	0	0	0	0	0	0	0	0	0	0	1	0	0	0	0	0	0	0	0	0	0	0	0	0	0	0	0	0	0	0	0	0	0	0	0	0	0	0	0	0	0	0	0	0	0	0	0	0	0	0	0	0	0	0	0	0	0	0	0
K04232	Environmental Information Processing	Signaling molecules and interaction	04514 Cell adhesion molecules (CAMs) [PATH:ko04514]	MADCAM1; mucosal vascular addressin cell adhesion molecule 1	0	0	0	0	0	0	0	0	0	0	0	0	0	0	0	0	0	1	0	0	0	0	0	0	0	0	0	0	0	0	0	0	0	0	0	0	0	0	0	0	0	0	0	0	0	0	0	0	0	0	0	0	0	0	0	0	0	0	0	0	0	0	0	0	0	0
K04579	Environmental Information Processing	Signaling molecules and interaction	04514 Cell adhesion molecules (CAMs) [PATH:ko04514]	CNTN2; contactin 2	0	0	0	0	0	0	0	0	0	0	0	0	0	0	0	0	0	3	0	0	0	0	0	0	0	0	0	0	0	0	0	0	0	0	0	0	0	0	0	0	0	0	0	0	0	0	0	0	0	0	0	0	0	0	0	0	0	0	0	0	0	0	0	0	0	0
K04810	Environmental Information Processing	Signaling molecules and interaction	04514 Cell adhesion molecules (CAMs) [PATH:ko04514]	SELPLG; selectin P ligand	0	0	0	0	0	0	0	0	0	0	0	0	0	0	0	0	0	3	0	0	0	0	0	0	0	0	0	0	0	0	0	0	0	0	0	0	0	0	0	0	0	0	0	0	0	0	0	0	0	0	0	0	0	0	0	0	0	0	0	0	2	0	0	0	0	0
K06261	Environmental Information Processing	Signaling molecules and interaction	04514 Cell adhesion molecules (CAMs) [PATH:ko04514]	CD28; CD28 antigen	0	0	0	0	0	0	0	0	0	0	0	0	0	0	0	0	0	1	0	0	0	0	0	0	0	0	0	0	0	0	0	0	0	0	0	0	0	0	0	0	0	0	0	0	0	0	0	0	0	0	0	0	0	0	0	0	0	0	0	0	0	0	0	0	0	0
K05237	Environmental Information Processing	Signaling molecules and interaction	04514 Cell adhesion molecules (CAMs) [PATH:ko04514]	SPN, CD43; sialophorin	0	0	0	0	0	0	0	0	0	0	0	0	0	0	0	0	0	0	0	0	0	0	0	0	0	1	0	0	0	0	0	0	0	0	0	0	0	0	0	0	0	0	0	0	0	0	0	0	0	0	0	0	0	0	0	0	0	0	0	0	0	0	0	0	0	0
K04307	Environmental Information Processing	Signaling molecules and interaction	04514 Cell adhesion molecules (CAMs) [PATH:ko04514]	CD34; CD34 antigen	0	0	0	0	0	0	0	0	0	0	0	0	0	0	0	0	0	0	0	0	0	0	0	0	0	0	1	0	0	0	0	0	0	0	0	0	0	0	0	0	0	0	0	0	0	0	0	0	0	0	0	0	0	0	0	0	0	0	0	0	0	0	0	0	0	0
K04265	Environmental Information Processing	Signaling molecules and interaction	04514 Cell adhesion molecules (CAMs) [PATH:ko04514]	NRCAM; neuronal cell adhesion molecule	0	0	0	0	0	0	0	0	0	0	0	0	0	0	0	0	0	0	0	0	0	0	0	0	0	0	1	0	0	0	0	0	0	0	0	0	1	0	0	0	0	0	0	0	0	0	0	0	0	0	0	0	0	0	0	0	0	0	0	0	1	1	0	0	0	0
K05179	Environmental Information Processing	Signaling molecules and interaction	04514 Cell adhesion molecules (CAMs) [PATH:ko04514]	SELE; selectin, endothelial cell	0	0	0	0	0	0	0	0	0	0	0	0	0	0	0	0	0	0	0	0	0	0	0	0	0	0	0	0	0	2	0	0	0	0	0	0	0	0	0	0	0	0	0	0	0	0	0	0	0	0	0	0	0	0	0	0	0	0	0	0	0	0	0	0	0	0
K01593	Environmental Information Processing	Signaling molecules and interaction	04514 Cell adhesion molecules (CAMs) [PATH:ko04514]	L1CAM; L1 cell adhesion molecule	0	0	0	0	0	0	0	0	0	0	0	0	0	0	0	0	0	0	0	0	0	0	0	0	0	0	0	0	0	0	0	0	0	0	0	0	0	0	0	0	0	0	0	0	0	0	1	0	0	0	0	0	1	0	0	0	0	0	0	0	1	0	0	0	0	0
K01120	Environmental Information Processing	Signaling molecules and interaction	04514 Cell adhesion molecules (CAMs) [PATH:ko04514]	CDH3; cadherin 3, type 1, P-cadherin	0	0	0	0	0	0	0	0	0	0	0	0	0	0	0	0	0	0	0	0	0	0	0	0	0	0	0	0	0	0	0	0	0	0	0	0	0	0	0	0	0	0	0	0	0	0	0	0	0	0	0	0	0	0	0	0	0	0	0	0	0	2	0	0	0	0
K00274	Cellular Processes	Cell communication	04520 Adherens junction [PATH:ko04520]	CSNK2B; casein kinase II subunit beta	30	65	7	1	2	1	0	3	6	8	0	6	20	1	8	23	0	18	5	1	14	0	0	29	2	0	0	10	6	0	27	5	2	2	4	0	43	2	0	13	2	1	2	71	9	29	0	0	3	0	0	18	4	1	0	0	22	5	17	0	996	713	0	6	11	0
K13298	Cellular Processes	Cell communication	04520 Adherens junction [PATH:ko04520]	EP300, CREBBP, KAT3; E1A/CREB-binding protein [EC:2.3.1.48]	4	2	1	0	0	0	0	0	1	1	0	0	0	2	0	0	0	8	0	0	0	0	0	3	0	0	0	0	0	0	4	0	0	0	0	0	1	0	0	0	0	0	1	4	0	3	0	1	0	0	0	2	0	0	0	0	0	0	0	0	11	14	0	2	1	2
K07359	Cellular Processes	Cell communication	04520 Adherens junction [PATH:ko04520]	CSNK2A; casein kinase II subunit alpha [EC:2.7.11.1]	3	4	1	0	0	0	0	0	0	0	0	0	0	0	0	0	0	12	0	0	3	0	0	7	0	0	2	0	0	0	1	0	0	0	0	2	0	0	0	0	0	0	0	0	0	7	0	0	0	0	0	0	0	0	0	0	0	0	2	0	6	12	0	0	2	0
K13296	Cellular Processes	Cell communication	04520 Adherens junction [PATH:ko04520]	CDHE, CDH1; cadherin 1, type 1, E-cadherin	0	1	0	0	0	0	0	0	0	0	0	0	0	0	0	0	1	1	0	0	0	0	0	0	0	0	0	0	0	0	0	0	0	0	0	0	0	0	0	0	0	0	0	0	0	0	0	0	0	0	0	0	0	0	0	0	0	0	0	0	0	0	0	0	0	0
K09029	Cellular Processes	Cell communication	04520 Adherens junction [PATH:ko04520]	PARD3; partitioning defective protein 3	0	0	1	0	0	0	0	0	0	0	0	0	0	0	0	0	3	1	0	0	0	0	0	0	0	0	0	0	0	0	0	0	0	0	0	0	0	1	0	0	0	0	0	0	0	0	0	1	0	0	0	0	0	0	0	0	0	0	0	0	0	0	0	1	0	0
K13765	Cellular Processes	Cell communication	04520 Adherens junction [PATH:ko04520]	WASF2; WAS protein family, member 2	0	0	0	0	1	0	0	0	0	0	0	0	0	0	0	0	0	0	0	0	0	0	0	0	0	0	0	0	0	0	0	0	0	0	0	0	0	0	0	0	0	0	0	0	0	0	0	0	0	0	0	0	0	0	0	0	0	0	0	0	0	0	0	0	0	0
K03130	Cellular Processes	Cell communication	04520 Adherens junction [PATH:ko04520]	FARP2, FRG; FERM, RhoGEF and pleckstrin domain protein 2	0	0	0	0	2	0	0	0	0	1	0	0	0	0	0	0	0	4	0	0	0	0	0	0	0	0	0	0	0	0	0	0	0	0	0	0	0	0	0	0	0	0	0	0	0	0	0	0	0	0	0	0	0	0	0	0	0	0	0	0	0	0	0	0	0	0
K12858	Cellular Processes	Cell communication	04520 Adherens junction [PATH:ko04520]	CTNND1; catenin (cadherin-associated protein), delta 1	0	0	0	0	0	0	0	0	0	1	0	0	0	1	0	0	0	1	0	0	0	0	0	0	0	0	0	0	0	0	0	0	0	1	0	0	0	0	0	0	0	0	0	1	0	0	0	0	0	0	0	0	0	0	0	0	0	0	0	0	0	0	0	0	0	0
K03043	Cellular Processes	Cell communication	04520 Adherens junction [PATH:ko04520]	CTNNA; catenin alpha	0	0	0	0	0	0	0	0	0	2	0	0	0	2	0	0	0	8	0	0	0	0	0	0	1	0	1	0	0	0	0	0	0	0	0	0	0	0	2	0	0	0	0	2	0	0	0	0	0	0	0	0	0	0	0	0	0	0	0	0	0	1	0	1	0	0
K12869	Cellular Processes	Cell communication	04520 Adherens junction [PATH:ko04520]	PTPRF, LAR; receptor-type tyrosine-protein phosphatase F [EC:3.1.3.48]	0	0	0	0	0	0	0	0	0	1	0	0	0	1	0	0	0	7	0	0	0	0	0	0	0	0	0	0	0	0	0	0	0	0	0	0	0	0	0	0	0	0	0	1	0	0	0	1	0	0	0	0	0	0	0	0	0	0	0	0	0	3	0	2	0	0
K12836	Cellular Processes	Cell communication	04520 Adherens junction [PATH:ko04520]	PVRL3; poliovirus receptor-related protein 3	0	0	0	0	0	0	0	0	0	1	0	0	0	0	0	0	0	1	0	0	0	0	0	0	0	0	0	0	0	0	0	0	0	0	0	0	0	0	1	0	0	0	0	0	0	0	1	0	0	0	0	0	0	0	0	0	0	0	0	0	0	0	0	0	0	0
K03046	Cellular Processes	Cell communication	04520 Adherens junction [PATH:ko04520]	AF6, MLLT4; afadin	0	0	0	0	0	0	0	0	0	1	0	0	0	0	0	0	4	2	0	0	0	0	0	0	0	0	1	0	0	0	0	0	0	0	0	0	0	0	0	0	0	0	0	0	0	0	0	0	0	0	0	1	0	0	0	0	0	0	0	0	3	0	0	0	0	0
K03125	Cellular Processes	Cell communication	04520 Adherens junction [PATH:ko04520]	PTPRJ, DEP1; receptor-type tyrosine-protein phosphatase eta [EC:3.1.3.48]	0	0	0	0	0	0	0	0	0	2	0	0	0	0	0	0	1	1	0	0	0	0	0	0	0	0	0	0	0	0	0	0	0	0	0	0	0	0	1	0	0	0	0	0	0	0	0	0	0	0	0	0	0	0	0	0	0	0	0	0	0	1	0	1	0	0
K03011	Cellular Processes	Cell communication	04520 Adherens junction [PATH:ko04520]	PVRL2; poliovirus receptor-related protein 2	0	0	0	0	0	0	0	0	0	2	0	0	0	0	0	0	0	0	0	0	0	0	0	0	0	0	0	0	0	0	0	0	0	0	0	0	0	0	0	0	0	0	0	0	0	0	0	0	0	0	0	0	0	0	0	0	0	0	0	0	0	0	0	0	0	1
K13025	Cellular Processes	Cell communication	04520 Adherens junction [PATH:ko04520]	PVRL1; poliovirus receptor-related protein 1	0	0	0	0	0	0	0	0	0	1	0	0	0	0	0	0	0	0	0	0	0	0	0	0	0	0	2	0	0	0	0	0	0	0	0	0	0	0	0	0	0	0	0	0	0	0	0	0	0	0	0	0	0	0	0	0	0	0	0	0	0	2	0	0	0	0
K03086	Cellular Processes	Cell communication	04520 Adherens junction [PATH:ko04520]	LMO7, FBXO20; F-box protein 20	0	0	0	0	0	0	0	0	0	1	0	0	0	0	0	0	0	6	0	0	0	0	0	0	0	0	0	0	0	0	0	0	0	0	0	0	0	0	0	0	0	0	0	0	0	0	0	0	0	0	0	0	0	0	0	0	0	0	0	0	0	1	0	2	0	0
K03006	Cellular Processes	Cell communication	04520 Adherens junction [PATH:ko04520]	PTPRB, PTPB; receptor-type tyrosine-protein phosphatase beta [EC:3.1.3.48]	0	0	0	0	0	0	0	0	0	1	0	0	0	0	0	0	1	1	0	0	0	0	0	0	0	0	0	0	0	0	0	0	0	0	0	0	0	0	0	0	0	0	0	1	0	0	0	0	0	0	0	0	0	0	0	1	0	0	0	0	1	0	0	0	0	0
K03040	Cellular Processes	Cell communication	04520 Adherens junction [PATH:ko04520]	SORBS1, SH3D5, PONSIN, CAP; sorbin and SH3 domain containing 1	0	0	0	0	0	0	0	0	0	0	0	1	0	0	0	0	1	2	0	0	0	0	0	0	0	0	1	0	0	0	0	0	0	0	0	0	0	0	0	0	0	0	0	0	0	0	0	0	0	0	0	0	0	0	0	0	0	0	0	0	1	1	0	0	0	1
K03060	Cellular Processes	Cell communication	04520 Adherens junction [PATH:ko04520]	INSR; insulin receptor [EC:2.7.10.1]	0	0	0	0	0	0	0	0	0	0	0	0	0	1	0	0	0	5	0	0	0	0	0	0	0	0	0	0	0	0	0	0	0	0	0	1	0	0	0	0	0	0	0	0	0	0	1	0	0	0	0	0	0	0	0	0	0	2	0	0	0	0	0	0	0	0
K12854	Cellular Processes	Cell communication	04520 Adherens junction [PATH:ko04520]	TGFBR2; TGF-beta receptor type-2 [EC:2.7.11.30]	0	0	0	0	0	0	0	0	0	0	0	0	0	0	0	0	1	3	0	0	0	0	0	0	0	0	0	0	0	0	0	0	0	0	0	0	0	0	0	0	0	0	0	0	0	0	0	0	0	0	0	0	0	0	0	0	0	0	0	0	0	0	0	0	0	0
K03002	Cellular Processes	Cell communication	04520 Adherens junction [PATH:ko04520]	WAS; Wiskott-Aldrich syndrome protein	0	0	0	0	0	0	0	0	0	0	0	0	0	0	0	0	1	1	0	0	0	0	0	0	0	0	2	0	0	0	1	0	0	0	0	0	0	0	0	0	0	0	0	0	0	0	0	0	0	0	0	0	0	0	0	0	0	0	0	0	6	9	0	0	0	1
K03021	Cellular Processes	Cell communication	04520 Adherens junction [PATH:ko04520]	PTPRM; receptor-type tyrosine-protein phosphatase mu [EC:3.1.3.48]	0	0	0	0	0	0	0	0	0	0	0	0	0	0	0	0	0	3	0	0	0	0	0	0	0	0	0	0	0	0	0	0	0	0	0	0	0	0	0	0	0	0	0	0	0	0	0	0	0	0	0	0	0	0	0	0	0	0	0	0	0	0	0	0	0	0
K03018	Cellular Processes	Cell communication	04520 Adherens junction [PATH:ko04520]	PTPN6, SHP-1; tyrosine-protein phosphatase non-receptor type 6 [EC:3.1.3.48]	0	0	0	0	0	0	0	0	0	0	0	0	0	0	0	0	0	4	0	0	0	0	0	0	0	0	0	0	0	0	0	0	0	0	0	0	0	0	0	0	0	0	0	0	0	0	0	0	0	0	0	0	0	0	0	0	0	0	0	0	0	0	0	0	0	0
K12847	Cellular Processes	Cell communication	04520 Adherens junction [PATH:ko04520]	SMAD2_3; mothers against decapentaplegic homolog 2/3	0	0	0	0	0	0	0	0	0	0	0	0	0	0	0	0	0	2	0	0	0	0	0	0	0	0	0	0	0	0	0	0	0	0	0	0	0	0	0	0	0	0	0	0	0	0	0	0	0	0	0	0	0	0	0	0	0	0	0	0	0	0	0	0	0	0
K12822	Cellular Processes	Cell communication	04520 Adherens junction [PATH:ko04520]	NLK; nemo like kinase [EC:2.7.11.24]	0	0	0	0	0	0	0	0	0	0	0	0	0	0	0	0	0	5	0	0	0	0	0	0	0	0	0	0	0	0	0	0	0	0	0	0	2	0	0	0	0	0	0	0	0	0	0	0	0	0	0	0	0	0	0	0	0	0	0	0	0	0	0	0	0	0
K12816	Cellular Processes	Cell communication	04520 Adherens junction [PATH:ko04520]	WASF3; WAS protein family, member 3	0	0	0	0	0	0	0	0	0	0	0	0	0	0	0	0	0	2	0	0	0	0	0	0	0	0	0	0	0	0	0	0	0	0	0	0	0	0	0	0	0	0	0	0	0	0	0	0	0	0	0	1	0	0	0	0	0	0	0	0	1	0	0	0	0	0
K12856	Cellular Processes	Cell communication	04520 Adherens junction [PATH:ko04520]	YES1; tyrosine-protein kinase Yes [EC:2.7.10.2]	0	0	0	0	0	0	0	0	0	0	0	0	0	0	0	0	0	1	0	0	0	0	0	0	0	0	0	0	0	0	0	0	0	0	0	0	0	0	0	0	0	0	0	0	0	0	0	0	0	0	0	0	0	0	0	0	0	0	0	0	0	0	0	0	0	0
K03132	Cellular Processes	Cell communication	04520 Adherens junction [PATH:ko04520]	MAP3K7, TAK1; mitogen-activated protein kinase kinase kinase 7 [EC:2.7.11.25]	0	0	0	0	0	0	0	0	0	0	0	0	0	0	0	0	0	2	0	0	0	0	0	0	0	0	0	0	0	0	0	0	0	0	0	0	0	0	0	0	0	0	0	0	0	0	0	0	0	0	0	0	0	0	0	0	0	0	0	0	0	2	0	0	1	0
K12830	Cellular Processes	Cell communication	04520 Adherens junction [PATH:ko04520]	BAIAP2, IRSP53; BAI1-associated protein 2	0	0	0	0	0	0	0	0	0	0	0	0	0	0	0	0	0	3	0	0	0	0	0	0	0	0	0	0	0	0	0	0	0	0	0	0	0	0	0	0	0	0	0	0	0	0	0	0	0	0	0	0	0	0	0	0	0	0	0	0	1	0	0	0	0	0
K12815	Cellular Processes	Cell communication	04520 Adherens junction [PATH:ko04520]	FGFR1; fibroblast growth factor receptor 1 [EC:2.7.10.1]	0	0	0	0	0	0	0	0	0	0	0	0	0	0	0	0	0	1	0	0	0	0	0	0	0	0	0	0	0	0	0	0	0	0	0	0	0	0	0	0	0	0	0	0	0	0	0	0	0	0	0	0	0	0	0	0	0	0	0	0	0	1	0	0	0	0
K12890	Cellular Processes	Cell communication	04520 Adherens junction [PATH:ko04520]	LEF1; lymphoid enhancer-binding factor 1	0	0	0	0	0	0	0	0	0	0	0	0	0	0	0	0	0	1	0	0	0	0	0	0	0	0	0	0	0	0	0	0	0	0	0	0	0	0	0	0	0	0	0	0	0	0	0	0	0	0	0	0	0	0	0	0	0	0	0	0	0	0	0	0	0	0
K12857	Cellular Processes	Cell communication	04520 Adherens junction [PATH:ko04520]	TCF7L2; transcription factor 7-like 2	0	0	0	0	0	0	0	0	0	0	0	0	0	0	0	0	0	1	0	0	0	0	0	0	0	0	0	0	0	0	0	0	0	0	0	0	0	0	0	0	0	0	0	0	0	0	0	0	0	0	0	0	0	0	0	0	0	0	0	0	0	0	0	0	0	0
K12812	Cellular Processes	Cell communication	04520 Adherens junction [PATH:ko04520]	PTPN1, PTP1B; tyrosine-protein phosphatase non-receptor type 1 [EC:3.1.3.48]	0	0	0	0	0	0	0	0	0	0	0	0	0	0	0	0	0	1	0	0	0	0	0	0	0	0	0	0	0	0	0	0	0	0	0	0	0	0	0	0	0	0	0	0	0	0	0	0	0	0	0	0	0	0	0	0	0	0	0	0	0	0	0	0	0	0
K03091	Cellular Processes	Cell communication	04520 Adherens junction [PATH:ko04520]	TJP1, ZO1; tight junction protein 1	0	0	0	0	0	0	0	0	0	0	0	0	0	0	0	0	0	1	0	0	0	0	0	0	0	0	0	0	0	0	0	0	0	0	0	0	0	0	0	0	0	0	1	0	0	1	0	0	0	0	0	0	0	0	0	0	0	0	0	0	3	0	0	0	0	0
K12823	Cellular Processes	Cell communication	04520 Adherens junction [PATH:ko04520]	SMAD4; mothers against decapentaplegic homolog 4	0	0	0	0	0	0	0	0	0	0	0	0	0	0	0	0	0	0	0	0	0	0	0	0	0	0	0	0	0	0	0	0	0	0	0	0	2	0	0	0	0	0	0	1	0	0	0	0	0	0	0	0	0	0	0	0	0	0	0	0	0	0	0	0	0	0
K12860	Cellular Processes	Cell communication	04520 Adherens junction [PATH:ko04520]	TCF7; transcription factor 7	0	0	0	0	0	0	0	0	0	0	0	0	0	0	0	0	0	0	0	0	0	0	0	0	0	0	0	0	0	0	0	0	0	0	0	0	0	0	0	0	0	0	0	0	0	0	1	0	0	0	0	0	0	0	0	0	0	0	0	0	0	0	0	0	0	2
K12896	Cellular Processes	Cell communication	04520 Adherens junction [PATH:ko04520]	TCF7L1; transcription factor 7-like 1	0	0	0	0	0	0	0	0	0	0	0	0	0	0	0	0	0	0	0	0	0	0	0	0	0	0	0	0	0	0	0	0	0	0	0	0	0	0	0	0	0	0	0	0	0	0	0	1	0	0	0	0	0	0	0	0	0	0	0	0	0	2	0	0	0	0
K12821	Cellular Processes	Cell communication	04520 Adherens junction [PATH:ko04520]	PVRL4; poliovirus receptor-related 4	0	0	0	0	0	0	0	0	0	0	0	0	0	0	0	0	0	0	0	0	0	0	0	0	0	0	0	0	0	0	0	0	0	0	0	0	0	0	0	0	0	0	0	0	0	0	0	0	0	1	0	0	0	0	0	2	0	0	0	0	0	0	0	0	0	0
K03016	Cellular Processes	Cell communication	04520 Adherens junction [PATH:ko04520]	TGFBR1; TGF-beta receptor type-1 [EC:2.7.11.30]	0	0	0	0	0	0	0	0	0	0	0	0	0	0	0	0	0	0	0	0	0	0	0	0	0	0	0	0	0	0	0	0	0	0	0	0	0	0	0	0	0	0	0	0	0	0	0	0	0	0	0	0	0	0	0	0	0	1	0	0	0	0	0	0	0	0
K12828	Cellular Processes	Cell communication	04520 Adherens junction [PATH:ko04520]	WASF1; WAS protein family, member 1	0	0	0	0	0	0	0	0	0	0	0	0	0	0	0	0	0	0	0	0	0	0	0	0	0	0	0	0	0	0	0	0	0	0	0	0	0	0	0	0	0	0	0	0	0	0	0	0	0	0	0	0	0	0	0	0	0	0	0	0	0	2	0	0	0	0
K12811	Cellular Processes	Cell communication	04530 Tight junction [PATH:ko04530]	PPP2C; protein phosphatase 2 (formerly 2A), catalytic subunit [EC:3.1.3.16]	2	0	0	0	0	0	0	0	0	0	0	0	0	0	0	0	0	3	0	0	1	0	0	0	0	0	0	0	0	0	0	0	0	0	0	0	2	0	0	0	0	0	0	0	0	0	1	0	0	0	0	0	0	0	0	0	2	0	0	0	2	1	0	0	0	0
K12843	Cellular Processes	Cell communication	04530 Tight junction [PATH:ko04530]	MYH; myosin heavy chain	3	5	1	0	1	0	0	0	0	5	0	0	2	7	0	0	12	69	2	1	2	0	1	2	0	0	4	0	0	2	14	0	0	0	0	0	0	0	0	0	0	0	0	9	0	1	6	3	0	0	0	1	4	0	2	0	0	0	1	4	10	42	1	2	5	5
K12831	Cellular Processes	Cell communication	04530 Tight junction [PATH:ko04530]	SYMPK; symplekin	3	3	0	0	0	0	0	0	0	0	0	0	0	0	0	0	0	0	0	0	0	0	0	4	0	0	0	0	0	0	0	0	0	0	0	0	0	0	0	0	0	0	0	2	0	0	0	0	0	0	0	0	0	0	0	0	0	0	2	0	3	5	0	0	0	0
K11093	Cellular Processes	Cell communication	04530 Tight junction [PATH:ko04530]	PPP2R2; protein phosphatase 2 (formerly 2A), regulatory subunit B	1	1	0	0	1	0	0	0	0	3	0	0	2	2	0	0	1	1	1	0	0	0	0	3	0	0	0	0	0	0	2	0	0	0	0	0	0	1	0	2	0	0	0	0	0	2	0	0	0	0	0	1	0	0	0	0	0	0	0	0	11	9	0	1	2	0
K12867	Cellular Processes	Cell communication	04530 Tight junction [PATH:ko04530]	PPP2R1; protein phosphatase 2 (formerly 2A), regulatory subunit A	3	2	0	0	0	0	0	0	1	0	0	0	1	0	0	0	0	1	0	0	2	0	0	3	0	0	0	2	0	0	4	0	0	0	0	0	2	0	0	0	0	0	0	3	0	4	0	0	0	0	0	0	0	0	0	0	0	0	0	0	3	0	0	0	0	0
K12855	Cellular Processes	Cell communication	04530 Tight junction [PATH:ko04530]	ZAK, MLTK; sterile alpha motif and leucine zipper containing kinase AZK [EC:2.7.11.25]	5	1	0	0	0	0	0	0	0	0	0	0	0	0	0	0	0	0	0	0	0	0	0	5	0	0	0	3	0	0	1	0	0	0	0	0	0	0	0	1	0	0	0	3	0	0	0	0	0	0	0	0	0	0	0	0	0	0	0	0	20	6	0	0	0	0
K12662	Cellular Processes	Cell communication	04530 Tight junction [PATH:ko04530]	EXOC4, SEC8L1; exocyst complex component 4	2	1	0	0	2	0	0	0	0	0	0	0	0	0	0	0	0	2	0	0	1	0	0	0	0	0	0	1	0	0	6	0	0	0	0	0	0	0	0	0	0	0	0	0	0	3	0	1	0	0	0	0	0	0	0	0	0	0	0	0	2	3	0	0	0	0
K03004	Cellular Processes	Cell communication	04530 Tight junction [PATH:ko04530]	EXOC3, SEC6L1; exocyst complex component 3	0	1	0	0	0	0	0	0	0	0	0	0	0	0	0	0	2	2	0	0	0	0	0	1	0	0	0	0	0	0	0	0	0	0	0	0	1	0	0	0	0	0	0	1	0	1	0	0	0	0	0	0	0	0	0	0	0	0	0	0	5	0	0	0	0	0
K11086	Cellular Processes	Cell communication	04530 Tight junction [PATH:ko04530]	EPB41, 4.1R; erythrocyte membrane protein band 4.1	0	0	1	0	0	0	0	0	0	1	0	0	0	0	0	0	3	7	0	0	0	0	0	0	0	1	0	0	0	0	0	0	0	0	1	0	0	0	0	0	0	0	0	0	0	0	0	0	0	0	0	0	1	0	0	0	0	1	0	0	3	0	0	0	0	2
K12741	Cellular Processes	Cell communication	04530 Tight junction [PATH:ko04530]	INADL, PATJ; InaD-like protein	0	0	1	0	0	0	0	0	0	0	0	0	0	1	0	0	0	3	0	0	0	0	0	0	0	0	0	0	0	0	0	0	0	0	0	0	0	0	0	0	0	0	0	1	0	0	0	0	0	0	0	0	0	0	0	0	0	0	0	0	1	3	0	0	0	0
K12873	Cellular Processes	Cell communication	04530 Tight junction [PATH:ko04530]	AIP3, WWP3, BAIAP1; atrophin-1 interacting protein 3 (BAI1-associated protein 1)	0	0	0	0	1	0	0	0	0	0	0	0	0	0	0	0	0	4	0	0	0	0	0	0	0	0	0	0	0	0	0	0	0	0	0	0	0	0	0	0	0	0	0	1	0	0	0	1	0	0	0	1	0	0	0	0	0	0	0	0	0	1	0	0	0	1
K12825	Cellular Processes	Cell communication	04530 Tight junction [PATH:ko04530]	MAGI3; membrane-associated guanylate kinase-related	0	0	0	0	0	0	1	1	0	0	0	0	0	0	0	0	0	1	0	0	0	0	0	0	0	0	1	0	0	0	0	0	0	0	0	0	0	0	0	0	0	0	0	0	0	0	0	0	0	0	0	0	0	0	0	0	0	0	0	0	2	2	0	0	0	0
K12841	Cellular Processes	Cell communication	04530 Tight junction [PATH:ko04530]	CLDN; claudin	0	0	0	0	0	0	0	1	0	3	0	0	0	2	0	0	1	14	0	0	0	0	0	0	0	0	2	0	0	0	0	0	0	1	0	0	0	0	0	0	0	0	0	0	0	0	0	0	0	0	0	0	0	0	0	0	0	0	0	0	1	1	0	0	1	0
K03122	Cellular Processes	Cell communication	04530 Tight junction [PATH:ko04530]	NPKC; novel protein kinase C [EC:2.7.11.13]	0	0	0	0	0	0	0	2	0	4	0	0	0	2	0	0	0	11	0	0	0	0	1	0	0	0	0	0	0	0	0	0	0	0	0	0	0	0	0	0	0	0	0	0	0	0	0	0	0	0	0	0	0	0	0	0	0	0	0	0	2	1	2	0	1	3
K02999	Cellular Processes	Cell communication	04530 Tight junction [PATH:ko04530]	LLGL; lethal(2) giant larvae protein	0	0	0	0	0	0	0	1	0	0	0	0	0	0	0	0	0	6	0	0	0	0	0	0	0	0	0	0	0	0	0	0	0	0	0	0	0	0	0	0	0	0	0	1	0	0	0	0	0	0	0	0	0	0	0	0	0	1	0	0	0	2	0	0	2	0
K12817	Cellular Processes	Cell communication	04530 Tight junction [PATH:ko04530]	PARD6; partitioning defective protein 6	0	0	0	0	0	0	0	0	3	2	0	0	0	0	0	0	0	3	0	0	0	0	0	0	0	0	0	0	0	0	0	0	0	0	0	0	0	0	0	0	0	0	0	0	0	0	0	0	0	0	0	0	0	0	0	0	0	0	0	0	0	3	0	0	0	0
K12872	Cellular Processes	Cell communication	04530 Tight junction [PATH:ko04530]	KRAS, KRAS2; GTPase KRas	0	0	0	0	0	0	0	0	0	1	0	0	0	0	0	0	1	2	0	0	0	0	0	0	0	0	0	0	0	0	0	0	0	0	0	0	0	0	0	0	0	0	0	0	0	0	0	0	0	0	0	0	0	0	0	0	0	0	0	0	0	0	0	0	0	0
K03123	Cellular Processes	Cell communication	04530 Tight junction [PATH:ko04530]	CGN; cingulin	0	0	0	0	0	0	0	0	0	3	0	0	0	0	0	0	0	5	0	0	0	0	0	0	0	0	0	0	0	0	0	0	0	0	0	0	0	0	0	0	0	0	0	0	0	0	0	0	0	0	0	0	0	0	0	0	0	0	0	0	0	2	0	0	0	2
K12813	Cellular Processes	Cell communication	04530 Tight junction [PATH:ko04530]	CDK4; cyclin-dependent kinase 4 [EC:2.7.11.22]	0	0	0	0	0	0	0	0	0	2	0	0	0	0	0	0	1	3	0	0	0	0	0	0	0	0	0	0	0	0	0	0	0	0	0	0	0	0	0	0	0	0	0	1	0	0	0	0	0	0	0	0	0	0	0	0	0	0	0	0	0	0	0	0	0	0
K12879	Cellular Processes	Cell communication	04530 Tight junction [PATH:ko04530]	ASH1L; histone-lysine N-methyltransferase ASH1L [EC:2.1.1.43]	0	0	0	0	0	0	0	0	0	1	0	0	0	0	0	0	0	8	0	0	0	0	0	0	0	0	0	0	0	0	0	0	0	0	0	0	0	0	0	0	0	0	0	0	0	1	1	0	0	0	0	0	0	0	1	0	0	0	0	0	1	1	0	0	0	0
K12842	Cellular Processes	Cell communication	04530 Tight junction [PATH:ko04530]	CTTN, EMS1; cortactin	0	0	0	0	0	0	0	0	0	2	1	0	0	0	0	0	0	4	0	0	0	0	0	0	0	0	1	0	0	0	0	0	0	0	0	0	0	0	0	0	0	0	0	0	0	0	0	0	0	0	0	0	0	0	0	0	0	0	0	0	1	0	0	0	1	0
K12844	Cellular Processes	Cell communication	04530 Tight junction [PATH:ko04530]	MPDZ, MUPP1, Patj; multiple PDZ domain protein	0	0	0	0	0	0	0	0	0	1	0	0	0	3	0	0	0	3	0	0	0	0	0	0	0	0	0	0	0	0	0	0	0	0	0	0	0	0	0	0	0	0	0	0	0	0	0	0	0	0	0	0	0	0	0	0	0	0	0	0	1	0	0	1	0	0
K03120	Cellular Processes	Cell communication	04530 Tight junction [PATH:ko04530]	OCLN; occludin	0	0	0	0	0	0	0	0	0	0	0	0	0	1	0	0	0	1	0	0	0	0	0	0	0	0	0	0	0	0	0	0	0	0	0	0	0	0	0	0	0	0	0	0	0	0	0	0	0	0	0	0	0	0	0	0	0	0	0	0	0	0	0	0	0	0
K12877	Cellular Processes	Cell communication	04530 Tight junction [PATH:ko04530]	TJP2, ZO2; tight junction protein 2	0	0	0	0	0	0	0	0	0	0	0	0	0	0	0	1	0	0	0	0	0	0	0	0	0	0	0	0	0	0	0	0	0	0	0	0	0	0	0	0	0	0	0	0	0	0	0	0	0	0	0	0	0	0	0	0	0	0	0	0	0	0	0	1	0	0
K03124	Cellular Processes	Cell communication	04530 Tight junction [PATH:ko04530]	JAM4, JCAM; junctional adhesion molecule 4	0	0	0	0	0	0	0	0	0	0	0	0	0	0	0	0	2	0	0	0	0	0	0	0	0	0	0	0	0	0	0	0	0	0	0	0	0	0	0	0	0	0	0	0	0	0	0	0	0	0	0	0	0	0	0	0	0	0	0	0	0	0	0	2	0	0
K12874	Cellular Processes	Cell communication	04530 Tight junction [PATH:ko04530]	RRAS2, TC21; Ras-related protein R-Ras2	0	0	0	0	0	0	0	0	0	0	0	0	0	0	0	0	0	2	0	0	0	0	0	0	0	0	0	0	0	0	0	0	0	0	0	0	0	0	0	0	0	0	0	0	0	0	0	0	0	0	0	0	0	0	0	0	0	0	0	0	0	1	0	0	0	0
K03048	Cellular Processes	Cell communication	04530 Tight junction [PATH:ko04530]	CASK; calcium/calmodulin-dependent serine protein kinase [EC:2.7.11.1]	0	0	0	0	0	0	0	0	0	0	0	0	0	0	0	0	0	2	0	0	0	0	0	0	0	0	0	0	0	0	0	0	0	0	0	0	0	0	0	0	0	0	0	1	0	0	0	0	0	0	0	0	0	0	0	0	0	0	0	0	0	0	0	0	0	0
K12818	Cellular Processes	Cell communication	04530 Tight junction [PATH:ko04530]	GNAI; guanine nucleotide-binding protein G(i) subunit alpha	0	0	0	0	0	0	0	0	0	0	0	0	0	0	0	0	0	3	0	0	0	0	0	0	0	0	2	0	0	0	0	0	0	0	0	0	0	0	0	0	0	2	0	0	0	0	0	0	0	0	0	0	0	0	0	0	0	0	0	0	0	2	0	0	0	0
K03128	Cellular Processes	Cell communication	04530 Tight junction [PATH:ko04530]	APKC; atypical protein kinase C [EC:2.7.11.13]	0	0	0	0	0	0	0	0	0	0	0	0	0	0	0	0	0	2	0	0	0	0	0	0	0	0	0	0	0	1	0	0	0	0	0	0	0	0	0	0	0	0	0	0	0	0	0	0	0	0	0	0	0	0	0	0	0	0	0	0	0	8	1	0	0	1
K03024	Cellular Processes	Cell communication	04530 Tight junction [PATH:ko04530]	TJP3, ZO3; tight junction protein 3	0	0	0	0	0	0	0	0	0	0	0	0	0	0	0	0	0	2	0	0	0	0	0	0	0	0	0	0	0	0	0	0	0	0	0	0	0	0	0	0	0	0	0	2	0	0	1	0	0	0	0	0	0	0	0	1	0	0	0	0	0	0	0	1	1	0
K03131	Cellular Processes	Cell communication	04530 Tight junction [PATH:ko04530]	MPP5, PALS1; MAGUK p55 subfamily member 5	0	0	0	0	0	0	0	0	0	0	0	0	0	0	0	0	0	3	0	0	0	0	0	0	0	0	0	0	0	0	0	0	0	0	0	0	0	0	0	0	0	0	0	0	0	0	0	0	0	0	0	0	0	0	0	0	0	0	0	0	1	0	0	0	0	0
K12835	Cellular Processes	Cell communication	04530 Tight junction [PATH:ko04530]	MRAS; Ras-related protein M-Ras	0	0	0	0	0	0	0	0	0	0	0	0	0	0	0	0	0	1	0	0	0	0	0	0	0	0	0	0	0	0	0	0	0	0	0	0	0	0	0	0	0	0	0	0	0	0	0	0	0	0	0	0	0	0	0	0	0	0	0	0	0	0	0	0	0	0
K12733	Cellular Processes	Cell communication	04530 Tight junction [PATH:ko04530]	RAB13; Ras-related protein Rab-13	0	0	0	0	0	0	0	0	0	0	0	0	0	0	0	0	0	1	0	0	0	0	0	0	0	0	0	0	0	0	0	0	0	0	0	0	0	0	0	0	0	0	0	0	0	0	0	0	0	0	0	0	0	0	0	0	0	0	0	0	0	0	0	0	0	0
K12862	Cellular Processes	Cell communication	04530 Tight junction [PATH:ko04530]	AIP1; atrophin-1 interacting protein 1	0	0	0	0	0	0	0	0	0	0	0	0	0	0	0	0	0	1	0	0	0	0	0	0	0	0	0	0	0	0	0	0	0	0	0	0	0	0	0	0	0	0	0	0	1	0	0	3	0	0	0	0	0	0	0	0	0	0	0	0	0	0	0	1	0	1
K03133	Cellular Processes	Cell communication	04530 Tight junction [PATH:ko04530]	JAM2; junctional adhesion molecule 2	0	0	0	0	0	0	0	0	0	0	0	0	0	0	0	0	0	1	0	0	0	0	0	0	0	0	0	0	0	0	0	0	0	0	0	0	0	0	0	0	0	0	0	0	0	0	0	0	0	0	0	0	0	0	0	0	0	0	0	0	0	2	0	0	0	0
K12859	Cellular Processes	Cell communication	04530 Tight junction [PATH:ko04530]	CRB3; crumbs 3	0	0	0	0	0	0	0	0	0	0	0	0	0	0	0	0	0	1	0	0	0	0	0	0	0	0	0	0	0	0	0	0	0	0	0	0	0	0	0	0	0	0	0	0	0	0	0	0	0	0	0	0	0	0	0	0	0	0	0	0	0	0	0	0	0	0
K12820	Cellular Processes	Cell communication	04530 Tight junction [PATH:ko04530]	TJP4, PILT; tight junction protein 4 (peripheral)	0	0	0	0	0	0	0	0	0	0	0	0	0	0	0	0	0	0	0	0	0	0	0	0	0	0	1	0	0	0	0	0	0	0	0	0	0	0	0	0	0	0	0	0	0	0	0	0	0	0	0	0	0	0	0	0	0	0	0	0	0	0	0	0	0	0
K12880	Cellular Processes	Cell communication	04530 Tight junction [PATH:ko04530]	AMOTL1, JEAP; angiomotin like 1	0	0	0	0	0	0	0	0	0	0	0	0	0	0	0	0	0	0	0	0	0	0	0	0	0	0	0	0	0	0	0	0	0	0	0	0	0	1	0	0	0	0	0	0	0	0	0	0	0	0	0	0	0	0	0	0	0	0	0	0	0	1	0	0	0	0
K12864	Cellular Processes	Cell communication	04530 Tight junction [PATH:ko04530]	VAPA; vesicle-associated membrane protein-associated protein A	0	0	0	0	0	0	0	0	0	0	0	0	0	0	0	0	0	0	0	0	0	0	0	0	0	0	0	0	0	0	0	0	0	0	0	0	0	0	0	0	0	0	0	1	0	0	0	0	0	0	0	0	0	0	0	0	0	0	0	0	0	0	0	0	0	0
K03022	Cellular Processes	Cell communication	04540 Gap junction [PATH:ko04540]	TUBA; tubulin alpha	7	1	2	1	0	0	0	0	0	6	0	0	0	1	0	1	2	22	0	0	6	0	0	4	0	0	4	0	0	0	6	0	1	0	0	0	2	0	0	0	0	0	0	0	0	4	0	1	0	0	0	0	2	0	0	0	0	2	3	0	26	12	0	0	3	2
K12819	Cellular Processes	Cell communication	04540 Gap junction [PATH:ko04540]	TUBB; tubulin beta	6	1	3	0	0	1	0	0	0	2	0	0	1	1	0	0	0	16	0	0	3	0	0	6	0	0	3	0	1	0	1	0	0	0	0	0	2	0	0	4	0	0	0	4	0	3	0	2	0	0	0	0	0	0	0	0	1	1	1	0	30	15	0	0	2	1
K12878	Cellular Processes	Cell communication	04540 Gap junction [PATH:ko04540]	PKA; protein kinase A [EC:2.7.11.11]	2	0	0	0	0	0	0	0	0	0	0	0	0	1	0	0	0	1	0	0	7	0	0	2	0	0	0	0	0	0	2	0	0	0	0	0	3	0	0	0	0	0	0	2	0	0	0	0	0	0	0	0	0	0	0	0	2	0	1	0	32	12	0	0	1	0
K03088	Cellular Processes	Cell communication	04540 Gap junction [PATH:ko04540]	CDK1, CDC2; cyclin-dependent kinase 1 [EC:2.7.11.22 2.7.11.23]	1	0	0	0	0	0	0	0	0	0	0	0	0	0	0	0	0	0	0	0	0	0	0	2	0	0	0	0	0	0	0	0	0	0	0	0	0	0	0	0	0	0	0	0	0	0	0	0	0	0	0	0	0	0	0	0	0	0	0	0	2	0	0	0	0	0
K12852	Cellular Processes	Cell communication	04540 Gap junction [PATH:ko04540]	LPAR1, EDG2; lysophosphatidic acid receptor 1	0	0	0	0	0	1	0	0	0	0	0	0	0	0	0	0	0	1	0	0	0	0	0	0	0	0	0	0	0	0	0	0	0	0	0	0	0	0	0	0	0	0	0	0	0	0	0	0	0	0	0	0	0	0	0	0	0	0	0	0	0	0	0	0	0	0
K12824	Cellular Processes	Cell communication	04540 Gap junction [PATH:ko04540]	GRM1_5; metabotropic glutamate receptor 1/5	0	0	0	0	0	0	0	1	0	0	0	0	0	1	0	0	2	4	0	0	0	0	0	0	0	0	0	0	0	0	0	0	0	0	0	0	0	0	0	0	0	0	0	0	0	0	0	1	0	0	0	0	0	0	0	0	0	0	0	0	0	0	0	0	0	0
K12850	Cellular Processes	Cell communication	04540 Gap junction [PATH:ko04540]	PLCB; phosphatidylinositol phospholipase C, beta [EC:3.1.4.11]	0	0	0	0	0	0	0	1	0	0	0	0	0	2	0	0	0	10	0	0	2	0	0	0	0	0	2	0	0	0	0	0	0	0	0	0	0	0	0	0	0	0	0	0	0	0	0	3	0	0	0	0	0	0	0	1	2	2	0	0	0	1	0	3	0	0
K12882	Cellular Processes	Cell communication	04540 Gap junction [PATH:ko04540]	ITPR1; inositol 1,4,5-triphosphate receptor type 1	0	0	0	0	0	0	0	0	0	2	0	0	0	0	0	0	1	3	0	0	0	0	0	0	0	0	0	0	0	0	0	0	0	0	0	0	0	0	0	2	0	0	1	1	0	0	0	0	0	0	0	0	0	0	0	0	0	0	0	0	0	1	1	0	0	0
K12829	Cellular Processes	Cell communication	04540 Gap junction [PATH:ko04540]	ADCY5; adenylate cyclase 5 [EC:4.6.1.1]	0	0	0	0	0	0	0	0	0	1	0	0	0	0	0	0	0	1	0	0	0	0	1	0	0	0	0	0	0	0	0	0	0	1	0	0	0	0	0	0	0	0	0	0	0	0	0	0	0	0	0	0	1	0	0	0	0	0	0	0	0	0	0	0	1	0
K12827	Cellular Processes	Cell communication	04540 Gap junction [PATH:ko04540]	ADCY3; adenylate cyclase 3 [EC:4.6.1.1]	0	0	0	0	0	0	0	0	0	1	0	0	0	0	0	0	0	3	0	0	0	0	0	0	0	0	1	0	0	0	0	0	0	0	0	0	0	0	0	0	0	0	0	0	0	0	0	1	0	0	0	0	0	0	0	0	0	0	0	0	1	2	0	1	0	0
K11984	Cellular Processes	Cell communication	04540 Gap junction [PATH:ko04540]	ITPR3; inositol 1,4,5-triphosphate receptor type 3	0	0	0	0	0	0	0	0	0	3	0	0	0	0	0	0	0	8	0	0	0	0	0	0	0	0	0	0	0	0	0	0	0	3	0	0	0	1	0	2	0	0	0	2	0	0	0	0	0	0	0	0	0	0	0	2	0	1	0	0	3	5	0	2	0	0
K12883	Cellular Processes	Cell communication	04540 Gap junction [PATH:ko04540]	ADCY9; adenylate cyclase 9 [EC:4.6.1.1]	0	0	0	0	0	0	0	0	0	1	0	0	0	0	0	0	0	3	0	0	0	0	0	0	0	0	0	0	0	0	0	0	0	0	0	0	0	0	0	0	0	0	0	0	0	0	0	0	0	0	0	0	0	0	0	0	0	2	0	0	2	2	0	0	0	1
K03010	Cellular Processes	Cell communication	04540 Gap junction [PATH:ko04540]	GUCY1A; guanylate cyclase soluble subunit alpha [EC:4.6.1.2]	0	0	0	0	0	0	0	0	0	0	0	3	0	0	0	0	0	4	0	0	0	0	0	0	0	0	0	0	0	0	0	0	0	0	0	0	0	0	0	0	0	0	1	1	0	0	0	0	0	0	0	0	3	0	0	0	0	0	0	0	0	0	0	0	1	0
K12834	Cellular Processes	Cell communication	04540 Gap junction [PATH:ko04540]	GNAQ; guanine nucleotide-binding protein G(q) subunit alpha	0	0	0	0	0	0	0	0	0	0	0	0	0	1	0	0	0	0	0	0	0	0	0	0	0	0	0	0	0	0	0	0	0	0	0	0	0	0	0	0	0	0	0	0	0	0	0	0	0	0	0	0	0	0	0	0	0	0	0	0	0	0	0	0	1	0
K03089	Cellular Processes	Cell communication	04540 Gap junction [PATH:ko04540]	ADCY2; adenylate cyclase 2 [EC:4.6.1.1]	0	0	0	0	0	0	0	0	0	0	0	0	0	4	0	0	0	0	0	0	0	0	0	0	0	0	0	0	0	0	0	0	0	0	0	0	0	0	0	0	0	0	0	0	0	0	0	0	0	0	0	0	0	0	0	0	0	0	0	0	0	0	0	0	1	2
K12881	Cellular Processes	Cell communication	04540 Gap junction [PATH:ko04540]	ADCY7; adenylate cyclase 7 [EC:4.6.1.1]	0	0	0	0	0	0	0	0	0	0	0	0	0	2	0	0	0	5	0	0	0	0	0	0	0	0	0	0	0	0	0	0	0	0	0	0	0	0	0	0	0	0	0	2	0	0	0	1	0	0	0	0	0	0	0	0	0	0	0	0	0	2	0	0	1	0
K12871	Cellular Processes	Cell communication	04540 Gap junction [PATH:ko04540]	CSNK1D; casein kinase 1, delta [EC:2.7.11.1]	0	0	0	0	0	0	0	0	0	0	0	0	0	2	0	0	0	0	0	0	0	0	0	0	0	0	0	0	0	0	0	0	0	0	0	0	0	0	0	0	0	0	0	0	0	0	0	0	0	0	0	0	0	0	0	0	0	0	0	0	0	0	0	0	0	0
K11092	Cellular Processes	Cell communication	04540 Gap junction [PATH:ko04540]	ITPR2; inositol 1,4,5-triphosphate receptor type 2	0	0	0	0	0	0	0	0	0	0	0	0	0	0	0	0	2	9	0	0	0	0	0	0	0	0	0	0	0	0	0	0	0	0	0	0	0	0	0	0	0	0	0	1	0	0	0	0	0	0	0	0	0	1	0	0	0	0	0	0	2	1	0	2	0	0
K11087	Cellular Processes	Cell communication	04540 Gap junction [PATH:ko04540]	ADCY4; adenylate cyclase 4 [EC:4.6.1.1]	0	0	0	0	0	0	0	0	0	0	0	0	0	0	0	0	1	1	0	0	0	0	0	0	0	0	0	0	0	0	0	0	0	0	0	0	0	0	0	0	0	0	0	1	0	0	1	0	0	0	0	0	0	0	0	0	0	0	0	0	0	0	0	2	0	0
K03005	Cellular Processes	Cell communication	04540 Gap junction [PATH:ko04540]	GUCY1B; guanylate cyclase soluble subunit beta [EC:4.6.1.2]	0	0	0	0	0	0	0	0	0	0	0	0	0	0	0	0	2	5	0	0	0	0	0	0	0	0	0	0	0	0	0	0	0	0	0	1	0	0	0	0	0	0	0	0	0	0	0	0	0	0	0	0	0	0	2	0	0	0	0	0	3	0	0	0	0	0
K12826	Cellular Processes	Cell communication	04540 Gap junction [PATH:ko04540]	ADCY8; adenylate cyclase 8 [EC:4.6.1.1]	0	0	0	0	0	0	0	0	0	0	0	0	0	0	0	0	2	1	0	0	0	0	0	0	0	0	0	0	0	0	0	0	0	0	0	0	0	0	0	0	0	0	0	0	0	0	1	1	0	0	0	0	0	0	0	0	0	0	0	0	0	0	0	0	0	0
K03138	Cellular Processes	Cell communication	04540 Gap junction [PATH:ko04540]	ADRB1; adrenergic receptor beta-1	0	0	0	0	0	0	0	0	0	0	0	0	0	0	0	0	0	2	0	0	0	0	0	0	0	0	0	0	0	0	0	0	0	0	0	0	0	0	0	0	0	0	0	0	0	0	0	0	0	0	0	0	0	0	0	0	0	0	0	0	0	0	0	0	0	0
K12886	Cellular Processes	Cell communication	04540 Gap junction [PATH:ko04540]	DRD2; dopamine receptor D2	0	0	0	0	0	0	0	0	0	0	0	0	0	0	0	0	0	2	0	0	0	0	0	0	0	0	0	0	0	0	0	0	0	0	0	0	0	0	0	0	0	0	0	0	0	0	0	0	0	0	0	0	0	0	0	0	0	0	0	0	1	2	0	0	0	0
K12875	Cellular Processes	Cell communication	04540 Gap junction [PATH:ko04540]	ADCY1; adenylate cyclase 1 [EC:4.6.1.1]	0	0	0	0	0	0	0	0	0	0	0	0	0	0	0	0	0	3	0	0	0	0	1	0	0	0	0	0	0	0	0	0	0	0	0	0	0	0	0	2	0	0	0	0	0	0	0	0	0	0	0	0	0	0	0	0	0	0	0	0	0	1	0	1	0	0
K12846	Cellular Processes	Cell communication	04540 Gap junction [PATH:ko04540]	MAP2K2, MEK2; mitogen-activated protein kinase kinase 2 [EC:2.7.12.2]	0	0	0	0	0	0	0	0	0	0	0	0	0	0	0	0	0	4	0	0	0	0	0	0	0	0	0	0	0	0	0	0	0	0	0	0	0	0	0	0	0	0	0	0	0	0	0	0	0	0	0	0	0	0	0	0	0	0	0	0	0	0	0	0	0	0
K12885	Cellular Processes	Cell communication	04540 Gap junction [PATH:ko04540]	MAPK7, ERK5; mitogen-activated protein kinase 7 [EC:2.7.11.24]	0	0	0	0	0	0	0	0	0	0	0	0	0	0	0	0	0	2	0	0	0	0	0	0	0	0	0	0	0	0	3	0	0	0	0	0	0	0	0	0	0	0	0	0	0	1	0	0	0	0	0	0	0	0	0	0	0	0	0	0	4	2	0	0	0	0
K03008	Cellular Processes	Cell communication	04540 Gap junction [PATH:ko04540]	GJA1, CX43; gap junction protein, alpha 1	0	0	0	0	0	0	0	0	0	0	0	0	0	0	0	0	0	1	0	0	0	0	0	0	0	0	0	0	0	0	0	0	0	0	0	0	0	0	0	0	0	0	0	0	0	0	0	0	0	0	0	0	0	0	0	0	0	0	0	0	0	0	0	0	0	0
K11098	Cellular Processes	Cell communication	04540 Gap junction [PATH:ko04540]	GJD2; gap junction delta-2 protein	0	0	0	0	0	0	0	0	0	0	0	0	0	0	0	0	0	2	0	0	0	0	0	0	0	0	0	0	0	0	0	0	0	0	0	0	0	0	0	0	0	0	0	0	0	0	0	0	0	0	0	0	0	0	0	0	0	0	0	0	0	2	0	0	2	0
K12884	Cellular Processes	Cell communication	04540 Gap junction [PATH:ko04540]	HTR2; 5-hydroxytryptamine receptor 2	0	0	0	0	0	0	0	0	0	0	0	0	0	0	0	0	0	3	0	0	0	0	0	0	0	0	0	0	0	0	0	0	0	0	0	0	0	0	0	0	0	0	0	0	0	0	0	0	0	0	0	0	0	0	0	0	0	0	0	0	2	1	0	0	0	0
K12849	Cellular Processes	Cell communication	04540 Gap junction [PATH:ko04540]	PRKG; protein kinase, cGMP-dependent [EC:2.7.11.12]	0	0	0	0	0	0	0	0	0	0	0	0	0	0	0	0	0	3	0	0	0	0	0	0	0	0	0	0	0	0	0	0	0	0	0	0	0	0	0	0	0	0	0	0	0	0	0	1	0	0	0	0	1	0	0	0	0	0	0	0	0	1	0	0	0	2
K03090	Cellular Processes	Cell communication	04540 Gap junction [PATH:ko04540]	GNAS; guanine nucleotide-binding protein G(s) subunit alpha	0	0	0	0	0	0	0	0	0	0	0	0	0	0	0	0	0	3	0	0	0	0	0	0	0	0	0	0	0	0	0	0	0	0	0	0	0	0	0	0	0	0	0	1	0	0	1	1	0	0	0	0	0	0	0	0	0	0	0	0	0	1	0	0	0	0
K11091	Cellular Processes	Cell communication	04540 Gap junction [PATH:ko04540]	DRD1; dopamine receptor D1	0	0	0	0	0	0	0	0	0	0	0	0	0	0	0	0	0	0	0	0	0	0	0	0	0	0	0	0	0	0	0	0	0	0	0	0	0	0	0	0	0	0	0	0	0	0	0	0	0	0	0	0	0	0	0	0	0	0	0	0	1	0	0	0	0	0
K12888	Cellular Processes	Cell communication	04540 Gap junction [PATH:ko04540]	ADCY6; adenylate cyclase 6 [EC:4.6.1.1]	0	0	0	0	0	0	0	0	0	0	0	0	0	0	0	0	0	0	0	0	0	0	0	0	0	0	0	0	0	0	0	0	0	0	0	0	0	0	0	0	0	0	0	0	0	0	0	0	0	0	0	0	0	0	0	0	0	0	0	0	0	0	0	1	0	0
K13797	Cellular Processes	Cell communication	04540 Gap junction [PATH:ko04540]	GNA11; guanine nucleotide-binding protein subunit alpha-11	0	0	0	0	0	0	0	0	0	0	0	0	0	0	0	0	0	0	0	0	0	0	0	0	0	0	0	0	0	0	0	0	0	0	0	0	0	0	0	0	0	0	0	0	0	0	0	0	0	0	0	0	0	0	0	0	0	0	0	0	0	0	0	0	1	0
K12897	Organismal Systems	Immune system	04610 Complement and coagulation cascades [PATH:ko04610]	SERPINA1, AAT; alpha-1-antitrypsin	0	1	0	0	0	0	0	0	0	1	0	0	0	0	0	0	1	5	0	0	0	0	0	0	0	0	0	0	0	0	0	0	0	0	0	0	0	0	0	0	0	0	0	0	0	0	0	0	0	2	0	0	0	0	0	0	0	0	0	0	4	2	0	2	0	0
K12839	Organismal Systems	Immune system	04610 Complement and coagulation cascades [PATH:ko04610]	CRRY; complement receptor related protein	0	0	1	0	0	0	0	0	0	0	0	0	0	0	0	0	0	2	0	0	0	0	0	0	0	0	0	0	0	0	0	0	0	0	0	0	0	0	0	0	0	0	0	0	0	0	0	0	0	0	0	0	0	0	0	0	0	0	0	0	0	0	0	0	0	0
K12889	Organismal Systems	Immune system	04610 Complement and coagulation cascades [PATH:ko04610]	KNG; kininogen	0	0	0	0	1	0	0	0	0	1	0	0	0	0	0	0	0	3	0	0	0	0	0	0	0	0	0	0	0	0	0	0	0	0	0	0	0	0	0	0	0	0	0	0	0	0	0	0	0	0	0	0	1	0	0	0	0	0	0	0	0	0	0	0	0	0
K03135	Organismal Systems	Immune system	04610 Complement and coagulation cascades [PATH:ko04610]	FGB; fibrinogen beta chain	0	0	0	0	0	0	0	1	0	0	0	0	0	0	0	0	0	1	0	0	0	0	0	0	0	0	0	0	0	0	0	0	0	0	0	0	0	0	0	0	0	0	0	0	0	0	0	0	0	0	0	0	0	0	0	0	0	0	0	0	0	0	0	0	0	0
K03012	Organismal Systems	Immune system	04610 Complement and coagulation cascades [PATH:ko04610]	F8; coagulation factor VIII	0	0	0	0	0	0	0	0	1	0	0	0	0	0	0	0	0	1	0	0	0	0	0	1	1	0	0	0	0	0	0	0	0	0	0	0	0	0	0	0	0	0	0	0	0	0	0	0	0	0	0	0	0	0	1	0	0	1	0	0	0	0	0	1	0	0
K03014	Organismal Systems	Immune system	04610 Complement and coagulation cascades [PATH:ko04610]	F3, CD142; coagulation factor III (tissue factor)	0	0	0	0	0	0	0	0	0	1	0	0	0	0	0	0	0	0	0	0	0	0	0	0	0	0	0	0	0	0	0	0	0	0	0	0	0	0	0	0	0	0	0	0	0	0	0	0	0	0	0	0	0	0	0	1	0	0	0	0	0	0	0	0	0	0
K12845	Organismal Systems	Immune system	04610 Complement and coagulation cascades [PATH:ko04610]	F5; coagulation factor V (labile factor)	0	0	0	0	0	0	0	0	0	3	0	0	0	0	0	0	0	8	0	0	0	0	0	0	0	0	0	0	0	0	0	0	0	0	0	0	1	0	0	0	0	0	0	1	0	0	0	0	0	0	0	0	0	0	0	0	0	0	0	0	2	2	0	1	2	0
K09567	Organismal Systems	Immune system	04610 Complement and coagulation cascades [PATH:ko04610]	SERPINA5, PCI; protein C inhibitor	0	0	0	0	0	0	0	0	0	1	0	0	0	0	0	0	0	0	0	0	0	0	0	0	0	0	0	0	0	0	0	0	0	0	0	0	0	0	0	0	0	0	0	1	0	0	0	0	0	0	0	0	0	0	0	0	0	0	0	0	0	0	0	1	0	0
K12848	Organismal Systems	Immune system	04610 Complement and coagulation cascades [PATH:ko04610]	SERPINF2, AAP; alpha-2-antiplasmin	0	0	0	0	0	0	0	0	0	0	0	1	0	0	0	0	0	2	0	0	0	0	0	0	0	0	0	0	0	0	0	0	0	0	0	0	0	0	0	0	0	0	0	1	0	0	0	0	0	0	0	0	0	0	0	0	0	0	0	0	0	0	0	0	0	0
K12838	Organismal Systems	Immune system	04610 Complement and coagulation cascades [PATH:ko04610]	A2M; alpha-2-macroglobulin	0	0	0	0	0	0	0	0	0	0	0	0	0	2	0	1	0	5	0	0	0	0	0	0	0	0	0	0	0	0	0	0	0	0	0	0	0	0	0	0	0	0	0	0	0	0	0	0	0	0	0	0	0	0	0	0	0	0	0	0	1	1	0	0	0	0
K12876	Organismal Systems	Immune system	04610 Complement and coagulation cascades [PATH:ko04610]	F13A1; coagulation factor XIII A1 polypeptide [EC:2.3.2.13]	0	0	0	0	0	0	0	0	0	0	0	0	0	0	0	1	0	0	0	0	0	0	0	0	0	0	1	0	0	0	0	0	0	0	0	0	0	0	0	0	0	0	0	0	0	0	0	0	0	0	0	0	0	0	0	0	0	0	0	0	0	0	0	0	0	0
K12887	Organismal Systems	Immune system	04610 Complement and coagulation cascades [PATH:ko04610]	PROS1; protein S	0	0	0	0	0	0	0	0	0	0	0	0	0	0	0	0	1	1	0	0	0	0	0	0	0	0	0	0	0	0	0	0	0	0	0	0	0	0	0	0	0	0	0	0	0	0	0	0	0	0	0	0	1	0	0	0	0	0	0	0	0	0	0	0	0	0
K03121	Organismal Systems	Immune system	04610 Complement and coagulation cascades [PATH:ko04610]	FGA; fibrinogen alpha chain	0	0	0	0	0	0	0	0	0	0	0	0	0	0	0	0	0	2	0	0	0	0	0	0	0	0	0	0	0	0	0	0	0	0	0	0	0	0	1	0	0	0	0	1	0	0	1	0	0	0	0	0	0	0	0	0	0	0	0	0	0	1	0	1	1	0
K12893	Organismal Systems	Immune system	04610 Complement and coagulation cascades [PATH:ko04610]	F10; coagulation factor X [EC:3.4.21.6]	0	0	0	0	0	0	0	0	0	0	0	0	0	0	0	0	0	1	0	0	0	0	0	0	0	0	0	0	0	0	0	0	0	0	0	0	0	0	0	0	0	0	0	0	0	0	0	0	0	0	0	0	0	0	0	0	0	0	0	0	0	0	0	0	0	0
K12837	Organismal Systems	Immune system	04610 Complement and coagulation cascades [PATH:ko04610]	F11; coagulation factor XI [EC:3.4.21.27]	0	0	0	0	0	0	0	0	0	0	0	0	0	0	0	0	0	2	0	0	0	0	0	0	0	0	0	0	0	0	0	0	0	0	0	0	0	0	0	0	0	0	0	0	0	0	0	0	0	0	0	0	0	0	0	0	0	0	0	0	0	0	0	0	0	0
K03126	Organismal Systems	Immune system	04610 Complement and coagulation cascades [PATH:ko04610]	SERPIND1, HCF2; heparin cofactor II	0	0	0	0	0	0	0	0	0	0	0	0	0	0	0	0	0	0	0	0	0	0	0	0	0	0	0	0	0	0	0	0	0	0	0	0	1	0	0	0	0	0	0	0	0	0	0	0	0	0	0	0	0	0	0	0	0	0	0	0	0	0	0	0	0	0
K12868	Organismal Systems	Immune system	04610 Complement and coagulation cascades [PATH:ko04610]	F7; coagulation factor VII [EC:3.4.21.21]	0	0	0	0	0	0	0	0	0	0	0	0	0	0	0	0	0	0	0	0	0	0	0	0	0	0	0	0	0	0	0	0	0	0	0	0	0	0	0	0	0	0	0	1	0	0	0	0	0	0	0	1	0	0	0	0	0	0	0	0	0	0	1	0	0	0
K12891	Organismal Systems	Immune system	04610 Complement and coagulation cascades [PATH:ko04610]	PROC; protein C (activated) [EC:3.4.21.69]	0	0	0	0	0	0	0	0	0	0	0	0	0	0	0	0	0	0	0	0	0	0	0	0	0	0	0	0	0	0	0	0	0	0	0	0	0	0	0	0	0	0	0	0	0	0	0	0	0	1	0	0	0	0	0	0	0	0	0	0	0	0	0	0	0	0
K09564	Organismal Systems	Immune system	04610 Complement and coagulation cascades [PATH:ko04610]	PLAUR; plasminogen activator, urokinase receptor	0	0	0	0	0	0	0	0	0	0	0	0	0	0	0	0	0	0	0	0	0	0	0	0	0	0	0	0	0	0	0	0	0	0	0	0	0	0	0	0	0	0	0	0	0	0	0	0	0	0	0	0	0	0	0	0	0	0	0	0	1	0	0	0	0	0
K03127	Organismal Systems	Immune system	04610 Complement and coagulation cascades [PATH:ko04610]	TFPI; tissue factor pathway inhibitor	0	0	0	0	0	0	0	0	0	0	0	0	0	0	0	0	0	0	0	0	0	0	0	0	0	0	0	0	0	0	0	0	0	0	0	0	0	0	0	0	0	0	0	0	0	0	0	0	0	0	0	0	0	0	0	0	0	0	0	0	1	0	0	0	0	0
K11095	Organismal Systems	Immune system	04610 Complement and coagulation cascades [PATH:ko04610]	THBD, CD141; thrombomodulin	0	0	0	0	0	0	0	0	0	0	0	0	0	0	0	0	0	0	0	0	0	0	0	0	0	0	0	0	0	0	0	0	0	0	0	0	0	0	0	0	0	0	0	0	0	0	0	0	0	0	0	0	0	0	0	0	0	0	0	0	2	0	0	0	0	0
K11099	Organismal Systems	Immune system	04612 Antigen processing and presentation [PATH:ko04612]	HSPA4; heat shock 70kDa protein 4	4	0	0	0	0	0	0	0	0	0	0	0	3	0	0	0	0	5	0	0	2	0	0	1	0	0	0	0	0	0	2	0	0	0	0	0	1	0	0	2	0	0	0	0	1	6	0	0	0	0	0	3	0	0	0	0	0	0	1	0	8	6	0	0	0	0
K12892	Organismal Systems	Immune system	04612 Antigen processing and presentation [PATH:ko04612]	KIR3DL; killer cell immunoglobulin-like receptor, three domains, long cytoplasmic tail	0	0	0	0	0	0	0	0	0	0	0	0	0	0	0	0	1	0	0	0	0	0	0	0	0	0	0	0	0	0	0	0	0	0	0	0	0	0	0	0	0	0	0	0	0	0	0	0	0	0	0	0	0	0	0	0	0	0	0	0	0	0	0	0	0	0
K03015	Organismal Systems	Immune system	04612 Antigen processing and presentation [PATH:ko04612]	IFI30, GILT; interferon, gamma-inducible protein 30	0	0	0	0	0	0	0	0	0	0	0	0	0	0	0	0	0	1	0	0	0	0	0	1	0	0	0	0	0	0	0	0	0	0	0	0	2	0	0	0	0	0	0	1	0	0	0	0	0	0	0	0	0	0	0	0	0	0	0	0	4	0	2	1	0	0
K12866	Organismal Systems	Immune system	04612 Antigen processing and presentation [PATH:ko04612]	KLRC; killer cell lectin-like receptor subfamily C	0	0	0	0	0	0	0	0	0	0	0	0	0	0	0	0	0	1	0	0	0	0	0	0	0	0	0	0	0	0	0	0	0	0	0	0	0	0	0	0	0	0	0	0	0	0	0	0	0	0	0	0	0	0	0	0	0	0	0	0	0	0	0	0	0	0
K12840	Organismal Systems	Immune system	04612 Antigen processing and presentation [PATH:ko04612]	TAPBP; TAP binding protein (tapasin)	0	0	0	0	0	0	0	0	0	0	0	0	0	0	0	0	0	1	0	0	0	0	0	0	0	0	0	0	0	0	0	0	0	0	0	0	0	0	0	0	0	0	0	0	0	0	0	0	0	0	0	0	0	0	0	0	0	0	0	0	0	0	0	0	1	0
K03129	Organismal Systems	Endocrine system	04614 Renin-angiotensin system [PATH:ko04614]	ENPEP; glutamyl aminopeptidase [EC:3.4.11.7]	0	1	0	0	0	0	0	0	0	0	0	0	0	0	0	0	1	5	0	0	0	0	0	0	0	0	0	0	0	0	0	0	0	0	0	0	0	0	0	0	0	0	0	0	0	0	0	0	0	0	0	0	0	0	0	0	0	0	0	0	0	8	0	0	0	0
K03136	Organismal Systems	Endocrine system	04614 Renin-angiotensin system [PATH:ko04614]	LNPEP; cystinyl aminopeptidase [EC:3.4.11.3]	0	0	0	0	0	0	0	0	0	1	0	0	0	0	0	0	0	2	1	0	0	0	0	0	0	0	0	0	0	0	0	0	0	0	0	0	0	0	0	0	0	0	0	2	0	0	0	0	0	0	0	0	0	0	0	0	0	0	0	0	0	0	0	0	0	0
K11088	Organismal Systems	Endocrine system	04614 Renin-angiotensin system [PATH:ko04614]	REN; renin [EC:3.4.23.15]	0	0	0	0	0	0	0	0	0	4	0	0	2	2	0	0	0	7	0	0	0	0	0	0	0	0	0	0	0	0	0	0	0	0	0	0	0	0	0	0	0	0	0	0	0	0	0	0	0	0	0	2	0	0	0	0	0	0	0	0	1	15	0	0	0	2
K03023	Organismal Systems	Endocrine system	04614 Renin-angiotensin system [PATH:ko04614]	NLN; neurolysin [EC:3.4.24.16]	0	0	0	0	0	0	0	0	0	0	0	0	0	0	0	0	0	1	0	0	0	0	0	0	0	0	0	0	0	0	0	0	0	0	0	0	0	0	0	0	0	0	0	0	0	0	0	0	0	0	0	0	0	0	0	4	0	3	0	0	0	0	0	0	0	0
K03013	Organismal Systems	Immune system	04620 Toll-like receptor signaling pathway [PATH:ko04620]	TLR8; toll-like receptor 8	0	0	0	0	0	0	0	1	0	0	0	0	0	0	0	0	0	0	0	0	0	0	0	0	0	0	0	0	0	0	0	1	0	0	0	0	0	0	0	0	0	0	0	0	0	0	0	0	0	0	0	0	0	0	0	0	0	0	0	0	0	0	0	1	0	0
K03027	Organismal Systems	Immune system	04620 Toll-like receptor signaling pathway [PATH:ko04620]	IRF5; interferon regulatory factor 5	0	0	0	0	0	0	0	0	0	0	0	0	0	0	0	0	0	1	0	0	0	0	0	0	0	0	0	0	0	0	0	0	0	0	0	0	0	0	0	0	0	0	0	0	0	0	0	0	0	0	0	0	0	0	0	0	0	0	0	0	0	0	0	0	0	0
K03025	Organismal Systems	Immune system	04621 NOD-like receptor signaling pathway [PATH:ko04621]	ERBB2IP, ERBIN; erbb2-interacting protein	0	1	0	0	0	0	0	0	1	0	0	0	0	2	0	1	0	1	0	0	0	0	0	0	0	0	0	0	0	0	0	0	0	0	1	1	0	0	0	0	0	0	0	0	0	0	0	0	0	0	0	0	0	0	0	0	0	0	0	0	0	1	0	0	0	1
K03020	Organismal Systems	Immune system	04621 NOD-like receptor signaling pathway [PATH:ko04621]	CARD6; caspase recruitment domain-containing protein 6	0	0	0	0	0	0	0	0	0	2	0	0	0	0	0	0	0	2	0	0	0	0	0	0	0	0	0	0	0	0	0	0	0	0	0	0	0	0	0	0	0	1	0	0	0	0	0	0	0	0	0	0	0	0	0	0	0	0	0	0	0	2	0	0	0	0
K03139	Organismal Systems	Immune system	04621 NOD-like receptor signaling pathway [PATH:ko04621]	NLRP1, CARD7; NACHT, LRR and PYD domains-containing protein 1	0	0	0	0	0	0	0	0	0	1	0	0	0	1	0	0	0	5	0	0	0	0	0	0	0	0	1	0	0	0	0	0	0	0	0	0	0	0	0	0	0	0	1	0	0	0	0	0	0	0	0	0	2	1	0	0	0	0	0	0	3	5	0	0	1	0
K12832	Organismal Systems	Immune system	04621 NOD-like receptor signaling pathway [PATH:ko04621]	MEFV; pyrin	0	0	0	0	0	0	0	0	0	0	0	0	0	1	0	0	0	1	0	0	0	0	0	0	0	0	0	0	0	0	0	0	0	0	0	0	0	0	0	0	0	0	0	0	0	0	0	0	0	0	0	0	0	0	0	0	0	0	0	0	0	0	1	0	0	0
K12870	Organismal Systems	Immune system	04621 NOD-like receptor signaling pathway [PATH:ko04621]	TRIP6; thyroid receptor-interacting protein 6	0	0	0	0	0	0	0	0	0	0	0	0	0	1	0	0	0	0	0	0	0	0	0	0	0	0	0	0	0	0	0	0	0	0	0	0	0	0	0	0	0	0	0	0	0	0	0	0	0	0	0	0	0	0	0	0	0	0	0	0	0	1	0	0	0	0
K03137	Organismal Systems	Immune system	04621 NOD-like receptor signaling pathway [PATH:ko04621]	PSTPIP1; proline-serine-threonine phosphatase interacting protein 1	0	0	0	0	0	0	0	0	0	0	0	0	0	0	0	0	0	1	0	0	0	0	0	0	0	0	0	0	0	0	0	0	0	0	0	0	0	0	0	0	0	0	0	0	0	0	0	0	0	0	0	0	0	0	0	0	0	0	0	0	0	0	0	0	0	0
K12900	Organismal Systems	Immune system	04622 RIG-I-like receptor signaling pathway [PATH:ko04622]	PIN1; peptidyl-prolyl cis-trans isomerase NIMA-interacting 1 [EC:5.2.1.8]	4	0	0	0	0	0	0	0	0	0	0	0	0	0	0	0	0	1	0	0	0	0	0	0	0	0	0	0	0	0	0	0	0	0	0	0	0	0	0	0	0	0	0	0	0	2	0	0	0	0	0	0	0	0	0	0	0	0	0	0	0	1	0	0	0	0
K03093	Organismal Systems	Immune system	04622 RIG-I-like receptor signaling pathway [PATH:ko04622]	DHX58, LGP2; ATP-dependent RNA helicase DHX58 [EC:3.6.3.14]	0	0	0	0	0	0	0	0	0	0	0	0	0	1	0	0	0	4	0	0	0	0	0	0	0	0	0	0	0	0	0	0	0	0	0	0	0	0	0	0	0	0	0	0	0	0	0	0	0	0	0	0	0	0	0	0	0	0	0	0	0	1	0	0	0	1
K12863	Organismal Systems	Immune system	04622 RIG-I-like receptor signaling pathway [PATH:ko04622]	SIKE; suppressor of IKK-epsilon	0	0	0	0	0	0	0	0	0	0	0	0	0	0	0	0	1	0	0	0	0	0	0	0	0	0	0	0	0	0	0	0	0	0	0	0	0	0	0	0	0	0	0	0	0	0	0	0	0	0	0	0	0	0	0	0	0	0	0	0	0	0	0	0	0	0
K11097	Organismal Systems	Immune system	04622 RIG-I-like receptor signaling pathway [PATH:ko04622]	ISG15; ubiquitin cross-reactive protein	0	0	0	0	0	0	0	0	0	0	0	0	0	0	0	0	0	1	0	0	0	0	0	0	0	0	0	0	0	0	0	0	0	0	0	0	0	0	0	0	0	0	0	0	0	0	0	0	0	0	0	0	0	0	0	0	0	0	0	0	0	0	0	0	0	0
K11096	Organismal Systems	Immune system	04622 RIG-I-like receptor signaling pathway [PATH:ko04622]	AZI2; 5-azacytidine-induced protein 2	0	0	0	0	0	0	0	0	0	0	0	0	0	0	0	0	0	3	0	0	0	0	0	0	0	0	0	0	0	0	0	0	0	0	0	0	0	0	0	0	0	0	0	0	0	0	0	0	0	0	0	0	0	0	0	0	0	0	0	0	0	0	0	0	0	0
K03017	Organismal Systems	Immune system	04622 RIG-I-like receptor signaling pathway [PATH:ko04622]	OTUD5, DUBA; OTU domain-containing protein 5 [EC:3.1.2.15]	0	0	0	0	0	0	0	0	0	0	0	0	0	0	0	0	0	0	0	0	0	0	0	1	0	0	0	0	0	0	0	0	0	0	0	0	1	0	0	0	0	0	0	0	0	0	1	0	0	0	0	0	0	0	0	0	0	0	0	0	0	0	0	0	0	0
K03003	Organismal Systems	Immune system	04622 RIG-I-like receptor signaling pathway [PATH:ko04622]	TMEM173, MITA; transmembrane protein 173	0	0	0	0	0	0	0	0	0	0	0	0	0	0	0	0	0	0	0	0	0	0	0	0	0	0	0	0	0	0	0	0	0	0	0	0	0	0	0	0	0	0	0	0	0	0	0	0	0	0	0	0	0	0	0	0	0	0	0	0	0	1	0	0	0	0
K03019	Organismal Systems	Immune system	04623 Cytosolic DNA-sensing pathway [PATH:ko04623]	AIM2; absent in melanoma 2	0	0	1	0	0	0	0	0	0	0	0	0	0	0	0	0	0	2	0	0	0	0	0	0	0	0	0	0	0	0	0	0	0	0	0	0	0	0	0	0	0	0	0	0	0	0	1	0	0	0	0	0	0	0	0	0	0	0	0	0	0	0	0	1	0	0
K03026	Organismal Systems	Immune system	04623 Cytosolic DNA-sensing pathway [PATH:ko04623]	IFI202; interferon-activable protein 202	0	0	0	0	0	0	0	0	0	2	0	0	0	0	0	0	0	0	0	0	0	0	0	0	0	0	0	0	0	0	0	0	0	0	0	0	0	0	0	0	0	0	0	0	0	0	0	0	0	0	0	0	0	0	0	0	0	0	0	0	0	0	0	0	0	0
K03134	Organismal Systems	Immune system	04623 Cytosolic DNA-sensing pathway [PATH:ko04623]	TREX1; three prime repair exonuclease 1 [EC:3.1.11.2]	0	0	0	0	0	0	0	0	0	0	0	0	0	0	0	0	0	0	0	0	0	0	0	0	0	0	0	0	0	0	0	0	0	0	0	0	0	0	0	0	0	0	0	0	0	0	0	0	0	0	0	0	0	0	0	0	0	0	0	0	1	0	0	0	0	0
K11094	Organismal Systems	Environmental adaptation	04626 Plant-pathogen interaction [PATH:ko04626]	tuf, TUFM; elongation factor Tu	20	52	938	995	938	1120	1475	1502	1067	11121	1152	1247	7	13653	1048	454	14736	6213	587	958	30	1176	909	19	1163	887	13437	6	1846	1001	22	1421	1097	819	1268	648	29	1280	976	38	1198	1070	910	68	1091	14	12641	9841	1113	954	1343	20	1256	976	1095	10202	5	5802	6	921	1406	2441	8385	11997	9925	10758
K03009	Organismal Systems	Environmental adaptation	04626 Plant-pathogen interaction [PATH:ko04626]	PBS1; serine/threonine-protein kinase PBS1 [EC:2.7.11.1]	3	0	0	0	0	0	0	0	0	0	0	0	1	0	0	0	0	0	0	0	0	0	0	1	0	0	0	0	0	0	0	0	0	0	0	0	0	0	0	0	0	0	0	0	0	2	0	0	0	0	0	0	0	0	0	0	0	0	0	0	5	2	0	0	0	0
K12851	Organismal Systems	Environmental adaptation	04626 Plant-pathogen interaction [PATH:ko04626]	CML; calcium-binding protein CML	7	1	0	0	0	1	0	0	0	0	0	0	3	0	0	0	0	0	0	0	0	0	0	3	0	0	0	0	2	0	4	0	0	0	0	0	3	0	0	0	0	0	0	2	0	16	0	0	0	0	0	0	0	0	0	0	0	0	1	0	15	2	0	0	0	0
K12865	Organismal Systems	Environmental adaptation	04626 Plant-pathogen interaction [PATH:ko04626]	CNGF; cyclic nucleotide gated channel, other eukaryote	11	0	0	0	0	0	0	0	0	0	0	0	0	0	0	0	0	0	0	0	3	0	0	5	0	0	0	0	0	0	4	0	0	0	0	0	4	0	0	0	0	0	0	0	0	4	0	0	0	0	0	0	0	0	0	0	0	0	4	0	18	13	0	0	0	0
K12833	Organismal Systems	Environmental adaptation	04626 Plant-pathogen interaction [PATH:ko04626]	SUGT1, SGT1; suppressor of G2 allele of SKP1	6	0	0	0	0	0	0	0	0	0	0	0	0	0	0	0	0	0	0	0	0	0	0	0	0	0	0	3	0	0	0	0	0	0	0	0	5	0	0	0	0	0	0	8	0	1	0	0	0	0	0	2	0	1	0	0	1	0	1	0	12	0	0	0	0	2
K03042	Organismal Systems	Environmental adaptation	04626 Plant-pathogen interaction [PATH:ko04626]	RBOH; respiratory burst oxidase [EC:1.6.3.- 1.11.1.-]	10	3	0	0	0	0	0	0	0	0	0	0	1	0	1	0	0	3	0	0	1	0	0	5	0	0	0	0	1	0	4	0	0	0	0	0	0	0	0	1	0	0	0	2	0	1	0	0	0	0	0	1	0	0	0	0	0	0	0	0	20	7	0	0	0	0
K01870	Organismal Systems	Environmental adaptation	04626 Plant-pathogen interaction [PATH:ko04626]	RPS2; disease resistance protein RPS2	1	0	0	0	0	0	0	0	0	0	0	0	0	0	0	0	0	0	0	0	0	0	0	0	0	0	0	0	0	0	0	0	0	0	0	0	0	0	0	0	0	0	0	1	0	0	0	0	0	0	0	0	0	0	0	0	0	0	0	0	1	1	0	0	0	0
K03231	Organismal Systems	Environmental adaptation	04626 Plant-pathogen interaction [PATH:ko04626]	RPM1, RPS3; disease resistance protein RPM1	0	0	0	0	0	0	0	0	0	0	0	0	1	0	0	0	0	0	0	0	0	0	0	2	0	0	0	0	0	0	2	0	0	0	0	0	0	0	0	0	0	0	0	0	0	0	0	0	0	0	0	0	0	0	0	0	1	0	0	0	0	0	0	0	0	0
K02913	Organismal Systems	Environmental adaptation	04626 Plant-pathogen interaction [PATH:ko04626]	MKK4_5P; mitogen-activated protein kinase kinase 4/5, plant [EC:2.7.12.2]	0	0	0	0	0	0	0	0	0	0	0	0	0	0	0	0	0	0	0	0	2	0	0	0	0	0	0	0	0	0	1	0	0	0	0	0	0	0	0	1	0	0	0	0	0	1	0	0	0	0	0	0	0	0	0	1	0	0	0	0	0	1	0	0	0	0
K02866	Organismal Systems	Environmental adaptation	04626 Plant-pathogen interaction [PATH:ko04626]	CEBIP; chitin elicitor-binding protein	0	0	0	0	0	0	0	0	0	0	0	0	0	0	0	0	0	0	0	0	0	0	0	1	0	0	0	0	0	0	0	0	0	0	0	0	0	0	0	0	0	0	0	0	0	0	0	0	0	0	0	0	0	0	0	0	0	0	0	0	0	0	0	0	0	0
K01889	Organismal Systems	Environmental adaptation	04626 Plant-pathogen interaction [PATH:ko04626]	MIN7; guanine nucleotide-exchange factor	0	0	0	0	0	0	0	0	0	0	0	0	0	0	0	0	0	0	0	0	0	0	0	1	0	0	0	0	0	0	0	0	0	0	0	0	1	0	0	0	0	0	0	0	0	7	0	0	0	0	0	0	0	0	0	0	0	0	0	0	5	2	0	0	0	0
K02977	Organismal Systems	Environmental adaptation	04626 Plant-pathogen interaction [PATH:ko04626]	CERK1; chitin elicitor receptor kinase 1	0	0	0	0	0	0	0	0	0	0	0	0	0	0	0	0	0	0	0	0	0	0	0	2	0	0	0	0	0	0	1	0	0	0	0	0	0	0	0	0	0	0	0	0	0	1	0	0	0	0	0	0	0	0	0	0	0	0	0	0	2	2	0	0	0	0
K02993	Organismal Systems	Environmental adaptation	04626 Plant-pathogen interaction [PATH:ko04626]	FLS2; LRR receptor-like serine/threonine-protein kinase FLS2 [EC:2.7.11.1]	0	0	0	0	0	0	0	0	0	0	0	0	0	0	0	0	0	0	0	0	0	0	0	1	0	0	0	0	0	0	1	0	0	0	0	0	0	0	0	0	0	0	0	0	0	0	0	0	0	0	0	0	0	0	0	0	0	0	0	0	0	0	0	0	0	0
K02906	Organismal Systems	Environmental adaptation	04626 Plant-pathogen interaction [PATH:ko04626]	WRKY33; WRKY transcription factor 33	0	0	0	0	0	0	0	0	0	0	0	0	0	0	0	0	0	0	0	0	0	0	0	0	0	0	0	0	0	0	1	0	0	0	0	0	3	0	0	2	0	0	0	2	0	0	0	0	0	0	0	1	0	0	0	0	0	0	0	0	2	4	0	0	0	0
K14411	Organismal Systems	Environmental adaptation	04626 Plant-pathogen interaction [PATH:ko04626]	MEKK1P; mitogen-activated protein kinase kinase kinase 1, plant [EC:2.7.11.25]	0	0	0	0	0	0	0	0	0	0	0	0	0	0	0	0	0	0	0	0	0	0	0	0	0	0	0	0	0	0	1	0	0	0	0	0	0	0	0	0	0	0	0	1	0	0	0	0	0	0	0	0	0	0	0	0	0	0	0	0	6	0	0	0	0	0
K14298	Organismal Systems	Environmental adaptation	04626 Plant-pathogen interaction [PATH:ko04626]	RIN4; RPM1-interacting protein 4	0	0	0	0	0	0	0	0	0	0	0	0	0	0	0	0	0	0	0	0	0	0	0	0	0	0	0	0	0	0	0	1	0	0	0	0	0	0	0	0	0	0	0	0	0	0	0	0	0	0	0	0	0	0	0	0	0	0	0	0	1	0	0	0	0	0
K01873	Organismal Systems	Environmental Adaptation	04626 Plant-pathogen interaction [PATH:ko04626]	raxB, cvaB; ATP-binding cassette, subfamily B, bacterial RaxB	0	0	0	0	0	0	0	0	0	0	0	0	0	0	0	0	0	0	0	0	0	0	0	0	0	0	0	0	0	0	0	0	0	0	0	1	0	0	0	0	0	0	0	0	0	0	0	0	0	0	0	0	0	0	0	0	0	0	0	0	1	2	0	0	0	0
K02987	Organismal Systems	Environmental adaptation	04626 Plant-pathogen interaction [PATH:ko04626]	raxST; sulfotransferase	0	0	0	0	0	0	0	0	0	0	0	0	0	0	0	0	0	0	0	0	0	0	0	0	0	0	0	0	0	0	0	0	0	0	0	0	0	0	0	0	0	0	0	0	0	0	0	0	0	0	0	0	0	0	0	0	0	0	0	0	4	0	0	0	0	0
K02931	Organismal Systems	Environmental adaptation	04626 Plant-pathogen interaction [PATH:ko04626]	WRKY29; WRKY transcription factor 29	0	0	0	0	0	0	0	0	0	0	0	0	0	0	0	0	0	0	0	0	0	0	0	0	0	0	0	0	0	0	0	0	0	0	0	0	0	0	0	0	0	0	0	0	0	0	0	0	0	0	0	0	0	0	0	0	0	0	0	0	1	0	0	0	0	0
K09698	Environmental Information Processing	Signal transduction	04630 Jak-STAT signaling pathway [PATH:ko04630]	SOCSN; suppressor of cytokine signaling, invertebrate	2	0	0	0	0	0	0	0	0	0	0	0	0	0	0	0	0	0	0	0	0	0	0	0	0	0	0	0	0	0	0	0	0	0	0	0	0	0	0	0	0	0	0	0	0	0	0	0	0	0	0	0	0	0	0	0	0	0	0	0	1	0	0	0	0	0
K02879	Environmental Information Processing	Signal transduction	04630 Jak-STAT signaling pathway [PATH:ko04630]	LEPR; leptin receptor	0	0	0	1	0	0	0	0	0	0	0	0	0	0	0	0	0	0	0	0	0	0	0	0	0	0	0	0	0	0	0	0	0	0	0	0	0	0	0	0	0	0	0	0	0	0	0	0	0	0	0	0	0	0	0	0	0	0	0	0	2	0	0	0	1	0
K01883	Environmental Information Processing	Signal transduction	04630 Jak-STAT signaling pathway [PATH:ko04630]	STAT1; signal transducer and activator of transcription 1	0	0	0	2	0	0	0	0	0	0	0	0	0	0	0	0	0	1	0	0	0	0	0	0	0	0	0	0	0	0	0	0	0	0	0	0	0	0	0	0	0	0	0	0	0	0	0	0	0	0	0	0	0	0	0	0	0	0	0	0	0	0	0	0	0	0
K01887	Environmental Information Processing	Signal transduction	04630 Jak-STAT signaling pathway [PATH:ko04630]	LIFR; leukemia inhibitory factor receptor	0	0	0	0	0	0	0	1	0	0	0	0	0	0	0	0	0	0	0	0	0	1	0	0	0	0	0	0	0	0	0	0	0	0	0	0	0	0	0	0	0	0	0	0	0	0	0	0	0	0	0	0	0	0	0	0	0	0	0	0	0	0	0	0	0	0
K02908	Environmental Information Processing	Signal transduction	04630 Jak-STAT signaling pathway [PATH:ko04630]	TPO; thyroid peroxidase [EC:1.11.1.8]	0	0	0	0	0	0	0	0	0	1	0	0	0	0	0	0	1	1	0	0	0	0	0	0	0	0	0	0	0	0	0	0	0	0	0	0	0	0	0	0	0	0	0	0	0	0	0	0	0	0	0	0	0	0	0	0	0	0	0	0	0	0	0	0	0	0
K14401	Environmental Information Processing	Signal transduction	04630 Jak-STAT signaling pathway [PATH:ko04630]	PIAS1; E3 SUMO-protein ligase PIAS1 [EC:6.3.2.-]	0	0	0	0	0	0	0	0	0	2	0	0	0	3	0	0	0	5	0	0	0	0	0	0	0	0	0	0	0	0	0	0	0	1	0	0	0	0	0	0	0	0	0	0	0	0	0	0	0	0	0	0	0	0	0	0	0	0	0	0	0	2	0	0	3	0
K01880	Environmental Information Processing	Signal transduction	04630 Jak-STAT signaling pathway [PATH:ko04630]	IL22, IL-TIF; interleukin 22	0	0	0	0	0	0	0	0	0	1	0	0	0	0	0	0	0	0	0	0	0	0	0	0	0	0	0	0	0	0	0	0	0	0	0	0	0	0	0	0	0	0	0	0	0	0	0	0	0	0	0	0	0	0	0	0	0	0	0	0	0	0	0	0	0	0
K01868	Environmental Information Processing	Signal transduction	04630 Jak-STAT signaling pathway [PATH:ko04630]	CNTF; ciliary neurotrophic factor	0	0	0	0	0	0	0	0	0	0	0	2	0	0	0	0	0	0	0	0	0	0	0	0	0	0	0	0	0	0	0	0	0	0	0	0	0	0	0	0	0	0	0	0	0	0	0	0	0	0	0	0	0	0	0	0	0	0	0	0	0	0	0	0	0	0
K02875	Environmental Information Processing	Signal transduction	04630 Jak-STAT signaling pathway [PATH:ko04630]	IL22RA1; interleukin 22 receptor alpha 1	0	0	0	0	0	0	0	0	0	0	0	0	0	3	0	0	0	0	0	0	0	0	0	0	0	0	0	0	0	0	0	0	0	0	0	0	0	0	0	0	0	0	0	0	0	0	0	0	0	0	0	0	0	0	0	0	0	0	0	0	0	0	0	0	0	0
K02863	Environmental Information Processing	Signal transduction	04630 Jak-STAT signaling pathway [PATH:ko04630]	TYK2; non-receptor tyrosine-protein kinase TYK2 [EC:2.7.10.2]	0	0	0	0	0	0	0	0	0	0	0	0	0	1	0	0	0	2	0	0	0	0	0	0	0	0	0	0	0	0	0	0	0	0	0	0	0	0	0	0	0	0	0	0	0	0	0	0	0	0	0	0	0	0	0	0	0	0	0	0	0	0	0	0	0	0
K02952	Environmental Information Processing	Signal transduction	04630 Jak-STAT signaling pathway [PATH:ko04630]	SPRY; sprouty	0	0	0	0	0	0	0	0	0	0	0	0	0	0	0	0	2	0	0	0	0	0	0	0	0	0	0	0	0	0	0	0	0	0	0	0	0	0	0	0	0	0	0	0	0	0	0	0	0	0	0	0	0	0	0	0	0	0	0	0	1	3	0	0	0	0
K14319	Environmental Information Processing	Signal transduction	04630 Jak-STAT signaling pathway [PATH:ko04630]	SOCS7, NAP4; suppressor of cytokine signaling 7	0	0	0	0	0	0	0	0	0	0	0	0	0	0	0	0	0	4	0	0	0	0	0	0	0	0	0	0	0	0	0	0	0	0	0	0	0	0	0	0	0	0	0	0	0	0	0	0	0	0	0	0	0	0	0	0	0	0	0	0	0	0	0	0	0	0
K02915	Environmental Information Processing	Signal transduction	04630 Jak-STAT signaling pathway [PATH:ko04630]	IRF9, ISGF3G, P48; interferon regulatory factor 9	0	0	0	0	0	0	0	0	0	0	0	0	0	0	0	0	0	2	0	0	0	0	0	0	0	0	0	0	0	0	0	0	0	0	0	0	0	0	0	0	0	0	0	0	0	0	0	0	0	0	0	0	1	0	0	1	0	0	0	0	0	0	0	0	0	0
K01867	Environmental Information Processing	Signal transduction	04630 Jak-STAT signaling pathway [PATH:ko04630]	BSF3, CLC; B-cell stimulating factor 3	0	0	0	0	0	0	0	0	0	0	0	0	0	0	0	0	0	2	0	0	0	0	0	0	0	0	0	0	0	0	0	0	0	0	0	0	0	0	0	0	0	0	0	0	0	0	0	0	0	0	0	0	0	0	0	0	0	0	0	0	0	0	0	0	0	0
K02948	Environmental Information Processing	Signal transduction	04630 Jak-STAT signaling pathway [PATH:ko04630]	SOCS3, CIS3; suppressor of cytokine signaling 3	0	0	0	0	0	0	0	0	0	0	0	0	0	0	0	0	0	1	0	0	0	0	0	0	0	0	0	0	0	0	0	0	0	0	0	0	0	0	0	0	0	0	0	0	0	0	0	0	0	0	0	0	0	0	0	0	0	0	0	0	0	0	0	0	0	0
K02882	Environmental Information Processing	Signal transduction	04630 Jak-STAT signaling pathway [PATH:ko04630]	STAT4; signal transducer and activator of transcription 4	0	0	0	0	0	0	0	0	0	0	0	0	0	0	0	0	0	1	0	0	0	0	0	0	0	0	0	0	0	0	0	0	0	0	0	0	0	0	0	0	0	0	0	0	0	0	0	0	0	0	0	0	0	0	0	0	0	0	0	0	0	2	0	0	0	0
K02986	Environmental Information Processing	Signal transduction	04630 Jak-STAT signaling pathway [PATH:ko04630]	IL20RB; interleukin 20 receptor beta	0	0	0	0	0	0	0	0	0	0	0	0	0	0	0	0	0	3	0	0	0	0	0	0	0	0	0	0	0	0	0	0	0	0	0	0	0	0	0	0	0	0	0	0	0	0	0	0	0	0	0	0	0	0	0	0	0	0	0	0	0	0	0	0	0	0
K02904	Environmental Information Processing	Signal transduction	04630 Jak-STAT signaling pathway [PATH:ko04630]	IL12RB2; interleukin 12 receptor beta-2	0	0	0	0	0	0	0	0	0	0	0	0	0	0	0	0	0	2	0	0	0	0	0	0	0	0	0	0	0	0	0	0	0	0	0	0	0	0	0	0	0	0	0	0	0	0	1	0	0	0	0	0	0	0	0	0	0	0	0	0	0	0	0	0	0	0
K01876	Environmental Information Processing	Signal transduction	04630 Jak-STAT signaling pathway [PATH:ko04630]	SOCS4; suppressor of cytokine signaling 4	0	0	0	0	0	0	0	0	0	0	0	0	0	0	0	0	0	1	0	0	0	0	0	0	0	0	0	0	0	0	0	0	0	0	0	0	0	0	0	0	0	0	0	0	0	0	0	0	0	0	0	0	0	0	0	0	0	0	0	0	0	1	0	0	0	0
K02434	Environmental Information Processing	Signal transduction	04630 Jak-STAT signaling pathway [PATH:ko04630]	IL28_29, IFNL; interleukin 28/29 (interferon, lambda)	0	0	0	0	0	0	0	0	0	0	0	0	0	0	0	0	0	1	0	0	0	0	0	0	0	0	0	0	0	0	0	0	0	0	0	0	0	0	0	0	0	0	0	0	0	0	0	0	0	0	0	1	0	0	0	0	0	0	0	0	0	0	0	0	0	0
K02886	Environmental Information Processing	Signal transduction	04630 Jak-STAT signaling pathway [PATH:ko04630]	IL20RA; interleukin 20 receptor alpha	0	0	0	0	0	0	0	0	0	0	0	0	0	0	0	0	0	1	0	0	0	0	0	0	0	0	0	0	0	0	0	0	0	0	0	0	0	0	0	0	0	0	0	0	0	0	0	0	0	0	0	0	0	0	0	0	0	0	0	0	0	0	0	0	0	1
K02925	Environmental Information Processing	Signal transduction	04630 Jak-STAT signaling pathway [PATH:ko04630]	IL28RA; interleukin 28 receptor alpha	0	0	0	0	0	0	0	0	0	0	0	0	0	0	0	0	0	2	0	0	0	0	0	0	0	0	0	0	0	0	0	0	0	0	0	0	0	0	0	0	0	0	0	0	1	0	0	0	0	0	0	0	0	0	0	1	0	0	0	0	0	1	0	0	0	0
K02920	Environmental Information Processing	Signal transduction	04630 Jak-STAT signaling pathway [PATH:ko04630]	IL10RA; interleukin 10 receptor alpha	0	0	0	0	0	0	0	0	0	0	0	0	0	0	0	0	0	2	0	0	0	0	0	0	0	0	0	0	0	0	0	0	0	0	0	0	0	0	0	0	0	0	0	0	0	0	0	0	0	0	0	0	0	0	0	0	0	0	0	0	0	0	0	0	0	0
K01881	Environmental Information Processing	Signal transduction	04630 Jak-STAT signaling pathway [PATH:ko04630]	IL6ST, GP130; interleukin 6 signal transducer	0	0	0	0	0	0	0	0	0	0	0	0	0	0	0	0	0	2	1	0	0	0	0	0	0	0	0	0	0	0	0	0	0	0	0	0	0	0	0	0	0	0	0	0	0	0	1	0	0	0	0	0	0	0	0	0	0	0	0	0	0	0	0	0	1	0
K02433	Environmental Information Processing	Signal transduction	04630 Jak-STAT signaling pathway [PATH:ko04630]	IL11RA; interleukin 11 receptor alpha	0	0	0	0	0	0	0	0	0	0	0	0	0	0	0	0	0	1	0	0	0	0	0	0	0	0	0	0	0	0	0	0	0	0	0	0	0	0	0	0	0	0	0	0	0	0	0	0	0	0	0	0	0	0	0	0	0	0	0	0	0	0	0	0	0	0
K01893	Environmental Information Processing	Signal transduction	04630 Jak-STAT signaling pathway [PATH:ko04630]	IL5RA; interleukin 5 receptor alpha	0	0	0	0	0	0	0	0	0	0	0	0	0	0	0	0	0	2	0	0	0	0	0	0	0	0	0	0	0	0	0	0	0	0	0	0	0	0	0	0	0	0	0	0	0	0	0	0	0	0	0	0	0	0	0	0	0	0	0	0	0	1	0	0	0	0
K01866	Environmental Information Processing	Signal transduction	04630 Jak-STAT signaling pathway [PATH:ko04630]	IL12RB1; interleukin 12 receptor beta-1	0	0	0	0	0	0	0	0	0	0	0	0	0	0	0	0	0	1	0	0	0	0	0	0	0	0	0	0	0	0	0	0	0	0	0	0	0	0	0	0	0	0	0	0	0	0	0	0	0	0	0	0	0	0	0	0	0	0	0	0	0	0	0	0	0	0
K02989	Environmental Information Processing	Signal transduction	04630 Jak-STAT signaling pathway [PATH:ko04630]	SOCS5; suppressor of cytokine signaling 5	0	0	0	0	0	0	0	0	0	0	0	0	0	0	0	0	0	0	2	0	0	0	0	0	0	0	0	0	0	0	0	0	0	0	0	0	0	0	0	0	0	0	0	0	0	0	0	0	0	0	0	0	0	0	0	0	0	0	0	0	2	0	0	0	0	0
K02992	Environmental Information Processing	Signal transduction	04630 Jak-STAT signaling pathway [PATH:ko04630]	IL13; interleukin 13	0	0	0	0	0	0	0	0	0	0	0	0	0	0	0	0	0	0	0	0	0	0	1	0	0	0	0	0	0	0	0	0	0	0	0	0	0	0	0	0	0	0	0	0	0	0	0	0	0	0	0	0	0	0	0	0	0	0	0	0	0	0	0	0	0	0
K02874	Environmental Information Processing	Signal transduction	04630 Jak-STAT signaling pathway [PATH:ko04630]	IL23A; interleukin 23, alpha subunit p19	0	0	0	0	0	0	0	0	0	0	0	0	0	0	0	0	0	0	0	0	0	0	0	0	0	0	1	0	0	0	0	0	0	0	0	0	0	0	0	0	0	0	0	0	0	0	0	0	0	0	0	0	0	0	0	0	0	0	0	0	0	0	0	0	0	0
K01872	Environmental Information Processing	Signal transduction	04630 Jak-STAT signaling pathway [PATH:ko04630]	TPOR, MPL; thrombopoietin receptor	0	0	0	0	0	0	0	0	0	0	0	0	0	0	0	0	0	0	0	0	0	0	0	0	0	0	0	0	0	0	0	2	0	0	0	0	0	0	0	0	0	0	0	0	0	0	0	0	0	0	0	0	0	0	0	0	0	0	0	0	0	1	0	0	0	0
K02872	Environmental Information Processing	Signal transduction	04630 Jak-STAT signaling pathway [PATH:ko04630]	SOCS2, CIS2; suppressor of cytokine signaling 2	0	0	0	0	0	0	0	0	0	0	0	0	0	0	0	0	0	0	0	0	0	0	0	0	0	0	0	0	0	0	0	0	0	1	0	0	0	0	0	0	0	0	0	0	0	0	0	0	0	0	0	0	1	0	0	0	0	0	0	0	0	0	0	2	0	0
K02995	Environmental Information Processing	Signal transduction	04630 Jak-STAT signaling pathway [PATH:ko04630]	STAT2; signal transducer and activator of transcription 2	0	0	0	0	0	0	0	0	0	0	0	0	0	0	0	0	0	0	0	0	0	0	0	0	0	0	0	0	0	0	0	0	0	0	0	0	1	0	0	0	0	0	0	0	0	0	0	0	0	0	0	0	0	0	0	0	0	0	0	0	0	2	0	0	0	0
K02933	Environmental Information Processing	Signal transduction	04630 Jak-STAT signaling pathway [PATH:ko04630]	IL9R; interleukin 9 receptor	0	0	0	0	0	0	0	0	0	0	0	0	0	0	0	0	0	0	0	0	0	0	0	0	0	0	0	0	0	0	0	0	0	0	0	0	0	0	0	0	0	0	0	2	0	0	0	0	0	0	0	0	0	0	0	0	0	0	0	0	0	0	0	0	0	0
K01892	Environmental Information Processing	Signal transduction	04630 Jak-STAT signaling pathway [PATH:ko04630]	IFNT1; interferon, tau-1	0	0	0	0	0	0	0	0	0	0	0	0	0	0	0	0	0	0	0	0	0	0	0	0	0	0	0	0	0	0	0	0	0	0	0	0	0	0	0	0	0	0	0	0	0	0	0	1	0	0	0	0	0	0	0	0	0	0	0	0	0	0	0	1	0	0
K02942	Environmental Information Processing	Signal transduction	04630 Jak-STAT signaling pathway [PATH:ko04630]	CISH; cytokine inducible SH2-containing protein	0	0	0	0	0	0	0	0	0	0	0	0	0	0	0	0	0	0	0	0	0	0	0	0	0	0	0	0	0	0	0	0	0	0	0	0	0	0	0	0	0	0	0	0	0	0	0	1	0	0	0	0	0	0	0	0	0	0	0	2	0	0	0	0	1	0
K03260	Environmental Information Processing	Signal transduction	04630 Jak-STAT signaling pathway [PATH:ko04630]	IL12A; interleukin 12A	0	0	0	0	0	0	0	0	0	0	0	0	0	0	0	0	0	0	0	0	0	0	0	0	0	0	0	0	0	0	0	0	0	0	0	0	0	0	0	0	0	0	0	0	0	0	0	0	0	0	0	0	0	0	0	0	0	1	0	0	0	0	0	0	0	0
K02957	Environmental Information Processing	Signal transduction	04630 Jak-STAT signaling pathway [PATH:ko04630]	IL11; interleukin 11	0	0	0	0	0	0	0	0	0	0	0	0	0	0	0	0	0	0	0	0	0	0	0	0	0	0	0	0	0	0	0	0	0	0	0	0	0	0	0	0	0	0	0	0	0	0	0	0	0	0	0	0	0	0	0	0	0	0	0	0	1	0	0	0	0	0
K14164	Environmental Information Processing	Signal transduction	04630 Jak-STAT signaling pathway [PATH:ko04630]	SPRED; sprouty-related, EVH1 domain containing	0	0	0	0	0	0	0	0	0	0	0	0	0	0	0	0	0	0	0	0	0	0	0	0	0	0	0	0	0	0	0	0	0	0	0	0	0	0	0	0	0	0	0	0	0	0	0	0	0	0	0	0	0	0	0	0	0	0	0	0	0	1	1	0	0	0
K02958	Environmental Information Processing	Signal transduction	04630 Jak-STAT signaling pathway [PATH:ko04630]	IL22RA2; interleukin 22 receptor alpha 2	0	0	0	0	0	0	0	0	0	0	0	0	0	0	0	0	0	0	0	0	0	0	0	0	0	0	0	0	0	0	0	0	0	0	0	0	0	0	0	0	0	0	0	0	0	0	0	0	0	0	0	0	0	0	0	0	0	0	0	0	0	1	0	0	0	0
K01869	Environmental Information Processing	Signal transduction	04630 Jak-STAT signaling pathway [PATH:ko04630]	IL13RA2; interleukin 13 receptor alpha-2	0	0	0	0	0	0	0	0	0	0	0	0	0	0	0	0	0	0	0	0	0	0	0	0	0	0	0	0	0	0	0	0	0	0	0	0	0	0	0	0	0	0	0	0	0	0	0	0	0	0	0	0	0	0	0	0	0	0	0	0	0	1	0	0	0	0
K14327	Environmental Information Processing	Signal transduction	04630 Jak-STAT signaling pathway [PATH:ko04630]	PIM1; proto-oncogene serine/threonine-protein kinase Pim-1 [EC:2.7.11.1]	0	0	0	0	0	0	0	0	0	0	0	0	0	0	0	0	0	0	0	0	0	0	0	0	0	0	0	0	0	0	0	0	0	0	0	0	0	0	0	0	0	0	0	0	0	0	0	0	0	0	0	0	0	0	0	0	0	0	0	0	0	1	0	0	0	0
K14288	Environmental Information Processing	Signal transduction	04630 Jak-STAT signaling pathway [PATH:ko04630]	TSLPR; thymic stromal-derived lymphopoietin receptor	0	0	0	0	0	0	0	0	0	0	0	0	0	0	0	0	0	0	0	0	0	0	0	0	0	0	0	0	0	0	0	0	0	0	0	0	0	0	0	0	0	0	0	0	0	0	0	0	0	0	0	0	0	0	0	0	0	0	0	0	0	0	1	0	0	0
K02876	Environmental Information Processing	Signal transduction	04630 Jak-STAT signaling pathway [PATH:ko04630]	IL19_20_24; interleukin 19/20/24	0	0	0	0	0	0	0	0	0	0	0	0	0	0	0	0	0	0	0	0	0	0	0	0	0	0	0	0	0	0	0	0	0	0	0	0	0	0	0	0	0	0	0	0	0	0	0	0	0	0	0	0	0	0	0	0	0	0	0	0	0	0	0	0	1	0
K02871	Environmental Information Processing	Signal transduction	04630 Jak-STAT signaling pathway [PATH:ko04630]	IL21R; interleukin 21 receptor	0	0	0	0	0	0	0	0	0	0	0	0	0	0	0	0	0	0	0	0	0	0	0	0	0	0	0	0	0	0	0	0	0	0	0	0	0	0	0	0	0	0	0	0	0	0	0	0	0	0	0	0	0	0	0	0	0	0	0	0	0	0	0	0	0	1
K02941	Organismal Systems	Immune system	04640 Hematopoietic cell lineage [PATH:ko04640]	THPO; thrombopoietin	0	0	2	0	0	0	0	0	0	0	0	0	0	0	0	0	0	0	0	0	0	0	0	0	0	0	0	0	0	0	0	0	0	0	0	0	0	0	0	0	0	0	0	0	0	0	0	0	0	0	0	0	0	0	0	0	0	0	0	0	0	0	0	0	0	0
K02926	Organismal Systems	Immune system	04640 Hematopoietic cell lineage [PATH:ko04640]	MS4A1, CD20; membrane-spanning 4-domains, subfamily A, member 1	0	0	0	0	0	0	0	0	0	2	0	0	0	0	0	0	0	0	0	0	0	0	0	0	0	0	0	0	0	0	0	0	0	0	0	0	0	0	0	0	0	0	0	0	0	0	0	0	0	0	0	0	0	0	0	0	0	1	0	0	0	0	0	0	0	0
K02982	Organismal Systems	Immune system	04640 Hematopoietic cell lineage [PATH:ko04640]	CD9; CD9 antigen	0	0	0	0	0	0	0	0	0	0	0	0	0	0	0	0	0	1	0	0	0	0	0	0	0	0	0	0	0	0	0	0	0	0	0	0	0	0	0	0	0	0	0	0	0	0	0	1	0	0	0	0	0	0	0	0	0	0	0	0	0	0	0	1	0	0
K14310	Organismal Systems	Immune system	04640 Hematopoietic cell lineage [PATH:ko04640]	CD1; CD1 antigen	0	0	0	0	0	0	0	0	0	0	0	0	0	0	0	0	0	0	1	0	0	0	0	0	0	0	0	0	0	0	0	0	0	0	0	0	0	0	0	0	0	0	0	0	0	0	0	0	0	0	0	0	0	0	0	0	1	0	0	0	0	0	0	0	0	0
K02932	Organismal Systems	Immune system	04640 Hematopoietic cell lineage [PATH:ko04640]	CD37; CD37 antigen	0	0	0	0	0	0	0	0	0	0	0	0	0	0	0	0	0	0	0	0	0	0	0	0	0	0	0	0	0	0	0	0	0	0	0	0	0	0	0	0	0	0	0	0	0	0	0	0	0	0	0	0	0	0	0	0	0	1	0	0	0	0	0	0	0	0
K02895	Organismal Systems	Immune system	04640 Hematopoietic cell lineage [PATH:ko04640]	CD33, SIGLEC3; CD33 antigen	0	0	0	0	0	0	0	0	0	0	0	0	0	0	0	0	0	0	0	0	0	0	0	0	0	0	0	0	0	0	0	0	0	0	0	0	0	0	0	0	0	0	0	0	0	0	0	0	0	0	0	0	0	0	0	0	0	0	0	0	0	0	0	1	0	0
K01874	Organismal Systems	Immune system	04650 Natural killer cell mediated cytotoxicity [PATH:ko04650]	CD48, BCM1; CD48 antigen	0	0	0	0	0	0	0	0	0	1	0	0	0	0	0	0	0	0	0	0	0	0	0	0	0	0	0	0	0	0	0	0	0	0	0	0	0	0	0	0	0	0	0	0	0	0	0	0	0	0	0	0	0	0	0	0	0	0	0	0	0	1	0	0	0	0
K02890	Organismal Systems	Immune system	04650 Natural killer cell mediated cytotoxicity [PATH:ko04650]	CD244; natural killer cell receptor 2B4	0	0	0	0	0	0	0	0	0	0	0	0	0	1	0	0	0	0	0	0	0	0	0	0	0	0	0	0	0	0	0	0	0	0	0	0	0	0	0	0	0	0	0	0	0	0	0	0	0	0	0	0	0	0	0	0	0	0	0	0	0	1	0	0	0	0
K04567	Organismal Systems	Immune system	04650 Natural killer cell mediated cytotoxicity [PATH:ko04650]	SH3BP2; SH3-domain binding protein 2	0	0	0	0	0	0	0	0	0	0	0	0	0	0	0	0	0	1	0	0	0	0	0	0	0	0	0	0	0	0	0	0	0	0	0	0	0	0	0	0	0	0	0	0	0	0	0	0	0	0	0	0	0	0	0	0	0	0	0	0	0	0	0	0	0	0
K03249	Organismal Systems	Immune system	04650 Natural killer cell mediated cytotoxicity [PATH:ko04650]	RAET1; retinoic acid early transcript 1	0	0	0	0	0	0	0	0	0	0	0	0	0	0	0	0	0	1	0	0	0	0	0	0	0	0	0	0	0	0	0	0	0	0	0	0	0	0	0	0	0	0	0	0	0	0	0	0	0	0	0	0	0	0	0	0	0	0	0	0	0	0	0	1	0	0
K02878	Organismal Systems	Immune system	04650 Natural killer cell mediated cytotoxicity [PATH:ko04650]	NCR1; natural cytotoxicity triggering receptor 1	0	0	0	0	0	0	0	0	0	0	0	0	0	0	0	0	0	0	0	0	0	0	0	0	0	0	0	0	0	0	0	0	0	0	0	0	0	0	0	0	0	0	0	1	0	0	0	0	0	0	0	0	0	0	0	0	0	0	0	0	0	2	0	0	0	0
K02967	Organismal Systems	Immune system	04650 Natural killer cell mediated cytotoxicity [PATH:ko04650]	EAT2; EWS/FLI1 activated transcript 2	0	0	0	0	0	0	0	0	0	0	0	0	0	0	0	0	0	0	0	0	0	0	0	0	0	0	0	0	0	0	0	0	0	0	0	0	0	0	0	0	0	0	0	0	0	0	0	0	0	0	0	0	0	0	0	0	0	1	0	0	0	0	0	0	0	0
K02924	Organismal Systems	Immune system	04650 Natural killer cell mediated cytotoxicity [PATH:ko04650]	NCR3; natural cytotoxicity triggering receptor 3	0	0	0	0	0	0	0	0	0	0	0	0	0	0	0	0	0	0	0	0	0	0	0	0	0	0	0	0	0	0	0	0	0	0	0	0	0	0	0	0	0	0	0	0	0	0	0	0	0	0	0	0	0	0	0	0	0	0	0	0	1	0	0	0	0	0
K02887	Organismal Systems	Immune system	04662 B cell receptor signaling pathway [PATH:ko04662]	CD72; CD72 antigen	0	0	0	0	0	0	0	0	0	0	0	0	0	0	0	0	0	0	0	0	0	0	0	0	0	0	0	0	0	0	0	0	0	0	0	0	0	0	0	0	0	0	0	0	0	0	0	0	0	0	0	0	0	0	0	0	0	0	0	0	1	0	0	0	0	0
K02956	Organismal Systems	Immune system	04666 Fc gamma R-mediated phagocytosis [PATH:ko04666]	MYO10; myosin X	0	0	0	3	1	3	4	2	0	16	3	3	0	8	0	0	51	3	0	7	0	3	7	0	0	1	28	0	4	2	0	1	3	0	3	0	0	0	1	0	0	2	2	1	2	0	14	6	1	5	0	0	3	0	3	8	0	13	0	3	2	4	45	20	9	25
K02892	Organismal Systems	Immune system	04666 Fc gamma R-mediated phagocytosis [PATH:ko04666]	AMPH; amphiphysin	0	0	0	0	0	0	0	0	0	0	0	0	0	0	0	0	0	1	0	0	0	0	0	0	0	0	0	0	0	0	0	0	0	0	0	0	0	0	0	0	0	0	0	1	0	0	0	0	0	0	0	0	0	0	0	0	0	1	0	0	0	0	0	0	0	0
K02939	Organismal Systems	Immune system	04666 Fc gamma R-mediated phagocytosis [PATH:ko04666]	MARCKS; myristoylated alanine-rich C-kinase substrate	0	0	0	0	0	0	0	0	0	0	0	0	0	0	0	0	0	1	0	0	0	0	0	0	0	0	0	0	0	0	0	0	0	0	0	0	1	0	0	0	0	0	0	0	0	0	0	0	0	0	0	0	0	0	0	0	0	0	0	0	0	0	0	0	0	0
K06965	Organismal Systems	Immune system	04670 Leukocyte transendothelial migration [PATH:ko04670]	SIPA1; signal-induced proliferation-associated gene 1	0	0	0	0	0	0	0	0	0	0	0	0	0	0	0	0	0	2	0	0	0	0	0	0	0	0	0	0	0	0	0	0	0	0	0	0	0	0	0	0	0	0	0	0	0	0	0	0	0	0	0	0	0	0	0	0	0	1	0	0	0	2	0	0	0	0
K01879	Organismal Systems	Immune system	04670 Leukocyte transendothelial migration [PATH:ko04670]	RAPGEF3, EPAC1; Rap guanine nucleotide exchange factor (GEF) 3	0	0	0	0	0	0	0	0	0	0	0	0	0	0	0	0	0	2	0	0	0	0	0	0	0	0	0	0	0	0	0	0	0	0	0	0	0	0	0	0	0	0	0	0	0	0	0	0	0	0	0	0	0	0	0	0	0	0	0	0	0	0	1	0	0	0
K02865	Organismal Systems	Immune system	04670 Leukocyte transendothelial migration [PATH:ko04670]	RHOH, TTF; Ras homolog gene family, member H	0	0	0	0	0	0	0	0	0	0	0	0	0	0	0	0	0	0	0	0	0	0	0	0	0	0	0	0	0	0	0	0	0	0	0	0	0	0	0	2	0	0	0	0	0	0	0	0	0	0	0	0	0	0	0	0	0	0	0	0	0	0	0	0	0	0
K02880	Organismal Systems	Immune system	04670 Leukocyte transendothelial migration [PATH:ko04670]	RAPGEF4, EPAC2; Rap guanine nucleotide exchange factor (GEF) 4	0	0	0	0	0	0	0	0	0	0	0	0	0	0	0	0	0	0	0	0	0	0	0	0	0	0	0	0	0	0	0	0	0	0	0	0	0	0	0	0	0	0	0	0	0	0	0	0	0	0	0	0	0	0	0	0	0	0	0	0	1	0	0	0	1	0
K00604	Organismal Systems	Immune system	04672 Intestinal immune network for IgA production [PATH:ko04672]	PIGR; polymeric immunoglobulin receptor	0	0	0	0	0	0	0	0	0	0	0	0	0	0	0	0	0	3	0	0	0	0	0	0	0	0	0	0	0	1	0	0	0	0	0	0	0	0	0	0	0	0	0	0	0	0	0	0	0	0	0	0	0	0	0	0	0	0	0	0	0	0	0	0	0	0
K02996	Organismal Systems	Environmental adaptation	04710 Circadian rhythm [PATH:ko04710]	CRY; cryptochrome	3	0	0	0	0	0	0	0	0	0	0	0	0	0	0	0	3	2	0	0	3	0	0	1	0	0	0	0	0	0	0	0	0	0	0	0	0	0	0	0	0	0	0	1	0	2	0	0	0	0	0	0	0	0	0	0	0	0	0	0	0	3	0	0	1	0
K02868	Organismal Systems	Environmental adaptation	04710 Circadian rhythm [PATH:ko04710]	FBXL3; F-box and leucine-rich repeat protein 3	0	0	0	0	0	0	0	0	0	1	0	0	0	0	0	0	0	3	0	0	0	0	0	0	0	0	0	0	0	0	0	0	0	0	0	0	0	0	0	0	0	0	0	0	0	0	0	2	0	0	0	0	0	0	0	0	0	0	0	0	1	0	0	0	0	0
K14328	Organismal Systems	Environmental adaptation	04710 Circadian rhythm [PATH:ko04710]	NR1F1, RORA; RAR-related orphan receptor alpha	0	0	0	0	0	0	0	0	0	0	0	0	0	0	0	0	0	1	0	0	0	0	0	0	0	0	0	0	0	0	0	0	0	0	0	0	0	0	0	0	0	0	0	0	0	0	0	0	0	0	0	0	0	0	0	0	0	0	0	0	0	0	0	0	0	0
K14403	Organismal Systems	Environmental adaptation	04710 Circadian rhythm [PATH:ko04710]	BHLHB2, DEC1; class B basic helix-loop-helix protein 2	0	0	0	0	0	0	0	0	0	0	0	0	0	0	0	0	0	1	0	0	0	0	0	0	0	0	0	0	0	0	0	0	0	0	0	0	0	0	0	0	1	0	0	0	0	0	0	0	0	0	0	0	0	0	0	0	0	0	0	0	0	1	0	0	0	0
K02935	Organismal Systems	Environmental adaptation	04710 Circadian rhythm [PATH:ko04710]	NR1F2, RORB; RAR-related orphan receptor beta	0	0	0	0	0	0	0	0	0	0	0	0	0	0	0	0	0	0	0	0	0	0	0	0	0	0	0	0	0	0	0	0	0	0	1	0	0	0	0	0	0	0	0	0	0	0	0	0	0	0	0	0	0	0	0	0	0	0	0	0	0	0	0	0	0	0
K13137	Organismal Systems	Environmental adaptation	04710 Circadian rhythm [PATH:ko04710]	NPAS2; neuronal PAS domain-containing protein 2	0	0	0	0	0	0	0	0	0	0	0	0	0	0	0	0	0	0	0	0	0	0	0	0	0	0	0	0	0	0	0	0	0	0	0	0	0	0	0	0	0	0	0	0	0	0	0	0	0	0	0	0	0	0	0	0	0	0	0	0	0	7	0	0	0	0
K12172	Organismal Systems	Environmental adaptation	04710 Circadian rhythm [PATH:ko04710]	BHLHB3, DEC2; class B basic helix-loop-helix protein 3	0	0	0	0	0	0	0	0	0	0	0	0	0	0	0	0	0	0	0	0	0	0	0	0	0	0	0	0	0	0	0	0	0	0	0	0	0	0	0	0	0	0	0	0	0	0	0	0	0	0	0	0	0	0	0	0	0	0	0	0	0	0	0	0	1	0
K01042	Organismal Systems	Environmental adaptation	04711 Circadian rhythm - fly [PATH:ko04711]	HLF; hepatic leukemia factor	1	0	0	0	0	0	0	0	0	0	0	0	0	0	0	0	0	2	0	0	0	0	0	0	0	0	0	0	0	0	0	0	0	0	0	0	0	0	0	0	0	0	0	1	0	1	0	0	0	0	0	0	0	0	0	0	1	0	0	0	2	0	0	0	0	0
K02951	Organismal Systems	Environmental adaptation	04712 Circadian rhythm - plant [PATH:ko04712]	PHYA; phytochrome A	3	0	0	0	0	0	0	0	0	0	0	0	0	0	0	0	0	0	0	0	0	0	0	0	0	0	0	0	0	0	0	0	0	0	0	0	0	0	0	1	0	0	0	0	0	1	0	0	0	0	0	1	0	0	0	0	0	0	0	0	1	1	0	0	0	0
K02964	Organismal Systems	Environmental adaptation	04712 Circadian rhythm - plant [PATH:ko04712]	GI; GIGANTEA	1	0	0	0	0	0	0	0	0	0	0	0	0	0	0	0	0	0	0	0	0	0	0	0	0	0	0	0	0	0	0	0	0	0	0	0	0	0	0	0	0	0	0	2	0	0	0	0	0	0	0	0	0	0	0	0	0	0	0	0	2	0	0	0	0	0
K14303	Organismal Systems	Environmental Adaptation	04712 Circadian rhythm - plant [PATH:ko04712]	APRR3; pseudo-response regulator 3	1	0	0	0	0	0	0	0	0	0	0	0	0	0	0	0	0	0	0	0	0	0	0	0	0	0	0	0	0	0	0	0	0	0	0	0	0	0	0	0	0	0	0	0	0	1	1	0	0	0	0	0	0	0	0	0	0	0	0	0	6	0	0	0	0	0
K14324	Organismal Systems	Environmental adaptation	04712 Circadian rhythm - plant [PATH:ko04712]	CRY1; cryptochrome 1	0	1	0	0	0	0	0	0	0	0	0	0	0	0	0	0	0	0	0	0	0	0	0	5	0	0	0	0	0	0	0	0	0	0	0	0	2	0	0	0	0	0	0	0	0	1	0	0	0	0	0	1	0	0	0	0	0	0	0	0	6	1	0	0	0	0
K14290	Organismal Systems	Environmental adaptation	04712 Circadian rhythm - plant [PATH:ko04712]	TOC1, APRR1; pseudo-response regulator 1	0	0	1	0	0	0	0	0	0	0	0	0	0	0	0	0	0	0	0	0	0	0	0	0	0	0	0	0	0	0	0	0	0	0	0	0	0	0	0	0	0	0	0	0	0	0	0	0	0	0	0	0	0	0	0	0	0	0	0	0	0	0	0	0	0	0
K02946	Organismal Systems	Environmental adaptation	04712 Circadian rhythm - plant [PATH:ko04712]	PRR7; pseudo-response regulator 7	0	0	0	0	0	0	0	0	0	0	0	0	1	0	0	0	0	0	0	0	0	0	0	0	0	0	0	0	0	0	0	0	0	0	0	0	0	0	0	0	0	0	0	0	0	0	0	0	0	0	0	0	0	0	0	0	0	0	0	0	1	3	0	0	0	0
K02897	Organismal Systems	Environmental adaptation	04712 Circadian rhythm - plant [PATH:ko04712]	PHYB; phytochrome B	0	0	0	0	0	0	0	0	0	0	0	0	0	0	0	0	0	0	0	0	0	0	0	1	0	0	0	0	0	0	0	0	0	0	0	0	0	0	0	0	0	0	0	0	0	1	0	0	0	0	0	0	0	0	0	0	0	0	0	0	3	3	0	0	0	0
K01885	Organismal Systems	Environmental adaptation	04712 Circadian rhythm - plant [PATH:ko04712]	CRY2; cryptochrome 2	0	0	0	0	0	0	0	0	0	0	0	0	0	0	0	0	0	0	0	0	0	0	0	1	0	0	0	0	0	0	0	0	0	0	0	0	0	0	0	0	0	0	0	0	0	1	0	0	0	0	0	0	0	0	0	0	0	0	0	0	1	2	0	0	0	0
K03113	Organismal Systems	Environmental adaptation	04712 Circadian rhythm - plant [PATH:ko04712]	PRR5; pseudo-response regulator 5	0	0	0	0	0	0	0	0	0	0	0	0	0	0	0	0	0	0	0	0	0	0	0	0	0	0	0	0	0	0	1	0	0	0	0	0	0	0	0	0	0	0	0	0	0	1	0	0	0	0	0	0	0	0	0	0	0	0	0	0	0	0	0	0	0	0
K02963	Organismal Systems	Environmental Adaptation	04712 Circadian rhythm - plant [PATH:ko04712]	PHYD; phytochrome D	0	0	0	0	0	0	0	0	0	0	0	0	0	0	0	0	0	0	0	0	0	0	0	0	0	0	0	0	0	0	0	0	0	0	0	0	0	0	0	0	0	0	0	0	0	0	0	0	0	0	0	0	0	0	0	0	0	0	0	0	1	0	0	0	0	0
K02990	Organismal Systems	Environmental adaptation	04712 Circadian rhythm - plant [PATH:ko04712]	PRR3; pseudo-response regulator 3	0	0	0	0	0	0	0	0	0	0	0	0	0	0	0	0	0	0	0	0	0	0	0	0	0	0	0	0	0	0	0	0	0	0	0	0	0	0	0	0	0	0	0	0	0	0	0	0	0	0	0	0	0	0	0	0	0	0	0	0	1	0	0	0	0	0
K02988	Organismal Systems	Nervous system	04720 Long-term potentiation [PATH:ko04720]	PPP1R1A; protein phosphatase 1, regulatory (inhibitor) subunit 1A	0	0	0	0	0	0	0	0	0	0	0	0	0	0	0	0	0	1	0	0	0	0	0	0	0	0	0	0	0	0	0	0	0	0	0	0	0	0	0	0	0	0	0	0	0	0	0	0	0	0	0	0	0	0	0	0	0	0	0	0	0	0	0	0	0	0
K03252	Organismal Systems	Nervous system	04722 Neurotrophin signaling pathway [PATH:ko04722]	PRDM4; PR domain zinc finger protein 4	0	0	0	1	0	0	0	0	0	0	0	0	0	0	0	0	0	5	0	0	0	0	0	0	0	0	0	0	0	0	0	0	0	0	1	0	0	0	0	0	0	0	0	0	0	0	0	0	0	0	0	0	0	0	0	0	0	0	0	0	0	0	0	0	0	0
K02884	Organismal Systems	Nervous system	04722 Neurotrophin signaling pathway [PATH:ko04722]	NTRK3, TRKC; neurotrophic tyrosine kinase, receptor type 3 [EC:2.7.10.1]	0	0	0	0	0	1	0	0	0	0	0	0	0	0	0	0	0	1	0	0	0	0	0	0	0	0	0	0	0	0	0	0	0	0	0	0	0	0	0	0	0	0	0	0	0	0	0	0	0	0	0	0	0	0	0	0	0	0	0	0	0	0	0	0	0	0
K02435	Organismal Systems	Nervous system	04722 Neurotrophin signaling pathway [PATH:ko04722]	ZNF274; zinc finger protein 274	0	0	0	0	0	0	0	0	0	2	0	0	0	0	0	0	1	3	0	0	0	0	0	0	0	0	0	0	0	0	0	0	0	0	0	0	0	0	0	0	0	0	0	0	0	0	0	0	0	0	0	0	0	0	0	0	0	0	0	0	0	0	0	0	0	0
K02975	Organismal Systems	Nervous system	04722 Neurotrophin signaling pathway [PATH:ko04722]	FRS2; fibroblast growth factor receptor substrate 2	0	0	0	0	0	0	0	0	0	2	0	0	0	0	0	0	0	2	0	0	0	0	0	0	0	0	0	0	0	0	0	0	0	0	0	0	0	0	0	0	0	0	0	0	0	0	0	0	0	0	0	0	0	0	0	0	0	0	0	0	0	2	0	2	0	0
K03257	Organismal Systems	Nervous system	04722 Neurotrophin signaling pathway [PATH:ko04722]	SH2B1_3; SH2B adaptor protein 1/3	0	0	0	0	0	0	0	0	0	0	0	0	0	0	0	0	1	1	0	0	0	0	0	0	0	0	0	0	0	0	0	0	0	0	0	0	0	0	0	0	0	0	0	0	0	0	0	0	0	0	0	0	0	0	0	0	0	0	0	0	0	1	0	0	0	0
K03239	Organismal Systems	Nervous system	04722 Neurotrophin signaling pathway [PATH:ko04722]	KIDINS220, ARMS; ankyrin repeat-rich membrane spanning protein	0	0	0	0	0	0	0	0	0	0	0	0	0	0	0	0	0	3	0	0	0	0	0	0	0	0	0	0	0	0	0	0	0	0	0	0	0	0	0	0	0	0	0	0	0	0	0	0	0	0	0	2	0	2	0	0	0	0	0	0	0	4	0	1	2	0
K00784	Organismal Systems	Nervous system	04722 Neurotrophin signaling pathway [PATH:ko04722]	MAGED1, NRAGE; melanoma-associated antigen D1	0	0	0	0	0	0	0	0	0	0	0	0	0	0	0	0	0	0	0	0	0	0	0	0	0	0	1	0	0	0	0	0	0	0	0	0	0	0	0	0	0	0	0	0	0	0	0	0	0	0	0	0	0	0	0	1	0	0	0	0	0	1	0	0	0	0
K02994	Organismal Systems	Nervous system	04722 Neurotrophin signaling pathway [PATH:ko04722]	NGFRAP1; nerve growth factor receptor-associated protein 1	0	0	0	0	0	0	0	0	0	0	0	0	0	0	0	0	0	0	0	0	0	0	0	0	0	0	0	0	0	0	0	0	0	0	0	0	0	0	0	0	0	0	0	0	0	0	0	0	0	0	0	0	0	0	0	0	0	0	0	1	0	2	0	0	0	0
K01890	Organismal Systems	Nervous system	04723 Retrograde endocannabinoid signaling [PATH:ko04723]	DAGL; sn1-specific diacylglycerol lipase [EC:3.1.1.-]	0	0	0	0	0	0	0	0	0	0	0	0	0	0	0	0	0	4	0	0	0	0	0	0	0	0	0	0	0	0	0	0	0	0	0	0	0	0	0	0	0	0	0	0	0	0	0	2	0	0	0	0	0	0	0	0	0	0	0	0	6	2	0	0	0	0
K13174	Organismal Systems	Nervous system	04730 Long-term depression [PATH:ko04730]	GNAZ; guanine nucleotide-binding protein G(z) subunit alpha	0	0	0	0	0	0	0	0	0	0	0	0	0	0	0	0	0	4	0	0	0	0	0	0	0	0	0	0	0	0	0	0	0	0	0	0	0	0	0	0	0	0	0	0	0	0	0	0	0	0	0	0	0	0	0	0	0	0	0	0	0	0	0	0	0	0
K02950	Organismal Systems	Sensory system	04740 Olfactory transduction [PATH:ko04740]	CNGA4; cyclic nucleotide gated channel alpha 4	0	2	0	0	0	0	0	0	0	2	0	0	0	0	0	0	1	0	0	0	0	0	0	0	0	0	0	0	0	0	0	0	0	0	0	0	1	0	0	0	0	0	0	1	0	0	2	0	0	0	0	0	0	0	0	0	0	0	0	0	0	0	0	2	0	0
K02888	Organismal Systems	Sensory system	04740 Olfactory transduction [PATH:ko04740]	CNGB1; cyclic nucleotide gated channel beta 1	0	0	0	0	0	0	0	0	1	1	0	0	0	3	0	0	0	8	0	0	0	0	0	0	0	0	0	0	0	0	0	0	0	0	0	3	0	0	0	0	0	0	0	0	1	0	0	0	0	0	0	0	0	0	0	0	0	0	0	0	1	0	0	0	0	0
K02922	Organismal Systems	Sensory system	04740 Olfactory transduction [PATH:ko04740]	CNGA3; cyclic nucleotide gated channel alpha 3	0	0	0	0	0	0	0	0	0	2	0	0	0	0	0	0	1	3	0	0	0	0	0	0	0	0	0	0	0	0	0	0	0	0	0	1	0	0	0	0	0	0	0	0	0	0	2	0	0	0	0	0	0	0	0	1	0	0	0	1	0	1	0	3	0	3
K02873	Organismal Systems	Sensory system	04740 Olfactory transduction [PATH:ko04740]	PDC; phosducin	0	0	0	0	0	0	0	0	0	0	0	0	0	0	0	0	0	1	0	0	0	0	0	0	0	0	0	0	0	0	0	0	0	0	0	0	0	0	0	0	0	0	0	0	0	0	0	0	0	0	0	0	0	0	0	0	0	0	0	0	0	0	0	0	0	0
K02898	Organismal Systems	Sensory system	04740 Olfactory transduction [PATH:ko04740]	GUCA1; guanylate cyclase activator 1	0	0	0	0	0	0	0	0	0	0	0	0	0	0	0	0	0	0	0	0	0	0	0	0	0	0	0	0	0	0	0	0	0	0	0	0	0	0	0	0	0	0	0	0	0	0	0	0	0	0	0	0	0	0	0	0	0	0	0	0	0	0	0	2	0	0
K14312	Organismal Systems	Sensory system	04742 Taste transduction [PATH:ko04742]	TAS2R; taste receptor type 2	0	0	1	0	0	0	0	0	0	2	0	0	0	2	0	0	1	9	0	0	0	0	0	0	0	0	1	0	0	0	0	0	0	1	0	0	0	0	0	0	0	0	0	0	0	0	0	0	0	0	0	0	2	0	0	0	0	0	0	0	4	11	0	0	0	0
K02867	Organismal Systems	Sensory system	04742 Taste transduction [PATH:ko04742]	TRPM5; transient receptor potential cation channel subfamily M member 5	0	0	0	0	0	0	0	0	0	3	0	0	0	1	0	0	0	1	0	0	0	0	0	0	0	0	0	0	0	0	0	0	0	0	0	0	0	0	0	0	0	0	0	0	0	0	0	0	0	0	0	0	0	0	0	0	0	0	0	0	0	0	0	0	0	0
K02965	Organismal Systems	Sensory system	04742 Taste transduction [PATH:ko04742]	KCNB1; potassium voltage-gated channel Shab-related subfamily B member 1	0	0	0	0	0	0	0	0	0	0	0	0	0	1	0	0	0	3	0	0	0	0	0	0	0	0	0	0	0	0	0	0	0	0	0	0	0	0	0	0	0	0	0	0	0	0	0	0	0	0	0	0	0	0	0	0	0	0	0	0	0	0	0	2	0	2
K01875	Organismal Systems	Sensory system	04742 Taste transduction [PATH:ko04742]	TAS1R1; taste receptor type 1 member 1	0	0	0	0	0	0	0	0	0	0	0	0	0	1	0	0	0	0	0	0	0	0	0	0	0	0	0	0	0	0	0	0	0	0	0	0	0	0	0	0	0	0	0	0	0	0	0	0	0	0	0	0	0	0	0	0	0	0	0	0	0	0	0	0	0	0
K14396	Organismal Systems	Sensory system	04742 Taste transduction [PATH:ko04742]	ACCN1, BNAC1; amiloride-sensitive cation channel 1, neuronal (degenerin)	0	0	0	0	0	0	0	0	0	0	0	0	0	0	0	0	1	3	0	0	0	0	0	0	0	0	0	0	0	0	0	0	0	0	0	0	0	0	0	0	1	0	0	0	0	0	0	0	0	0	0	0	0	0	0	0	0	2	0	0	0	0	0	2	1	0
K02894	Organismal Systems	Sensory system	04744 Phototransduction [PATH:ko04744]	SLC24A1, NCKX1; solute carrier family 24 (sodium/potassium/calcium exchanger), member 1	2	0	0	0	0	0	0	0	1	4	0	0	0	0	0	0	1	10	0	0	0	0	0	0	0	0	1	3	0	0	1	0	0	0	0	0	0	0	0	1	0	0	0	0	1	1	3	1	0	0	0	3	0	0	0	0	0	1	2	0	60	39	0	2	1	0
K02930	Organismal Systems	Sensory system	04744 Phototransduction [PATH:ko04744]	GNAT; guanine nucleotide-binding protein G(t) subunit alpha	0	0	0	0	0	0	0	0	0	2	0	0	0	0	0	0	0	3	0	0	0	0	0	0	0	0	1	0	0	0	0	0	0	0	0	0	0	0	0	0	0	0	0	1	0	0	0	0	0	0	0	0	0	0	0	0	0	1	0	0	0	0	0	0	1	0
K01886	Organismal Systems	Sensory system	04744 Phototransduction [PATH:ko04744]	CNGA1; cyclic nucleotide gated channel alpha 1	0	0	0	0	0	0	0	0	0	0	0	0	0	0	0	0	0	0	0	0	0	0	0	0	0	0	0	0	0	0	0	0	0	0	0	0	0	0	0	0	0	0	0	0	0	0	0	0	0	0	0	0	1	0	0	0	0	0	0	0	0	0	0	0	0	0
K02954	Organismal Systems	Sensory system	04745 Phototransduction - fly [PATH:ko04745]	MYO3, DFNB30; myosin III [EC:2.7.11.1]	0	0	0	0	0	0	0	0	0	0	0	0	0	0	0	0	0	5	0	0	0	0	0	0	0	0	0	0	0	0	0	0	0	0	0	0	0	0	0	0	0	0	0	0	0	0	1	0	0	0	0	0	0	0	0	0	0	0	0	0	2	1	0	0	0	0
K02917	Cellular Processes	Cell motility	04810 Regulation of actin cytoskeleton [PATH:ko04810]	PFN; profilin	2	0	0	0	0	0	0	0	0	0	0	0	0	0	0	0	0	3	0	0	0	0	0	0	0	0	0	0	0	0	1	0	0	0	0	0	0	0	0	0	0	0	0	0	1	1	0	0	0	0	0	0	0	0	0	0	0	0	0	0	3	2	0	0	1	0
K14289	Cellular Processes	Cell motility	04810 Regulation of actin cytoskeleton [PATH:ko04810]	NCKAP1, NAP125; NCK-associated protein 1	1	0	0	0	0	0	0	0	0	0	0	0	0	0	0	0	2	2	0	0	0	0	0	2	0	0	1	0	0	0	1	0	0	0	0	0	0	0	0	0	0	0	0	3	0	0	0	0	0	0	0	0	0	0	0	0	0	0	0	0	4	4	0	0	0	0
K02881	Cellular Processes	Cell motility	04810 Regulation of actin cytoskeleton [PATH:ko04810]	E2.7.1.68, PIP5K; 1-phosphatidylinositol-4-phosphate 5-kinase [EC:2.7.1.68]	44	19	2	0	0	0	0	0	0	0	0	0	11	1	0	0	2	5	0	0	11	0	0	37	0	0	0	1	0	0	11	0	1	0	0	0	15	0	0	18	0	2	0	10	0	37	0	0	1	0	0	9	0	0	1	0	8	0	5	1	177	68	0	0	0	0
K02984	Cellular Processes	Cell motility	04810 Regulation of actin cytoskeleton [PATH:ko04810]	PIKFYVE, FAB1; 1-phosphatidylinositol-3-phosphate 5-kinase [EC:2.7.1.150]	14	1	0	0	1	0	1	0	0	1	0	0	3	0	0	0	0	5	0	0	0	0	0	8	0	1	0	2	2	0	11	0	0	1	0	0	2	0	0	1	0	0	1	7	0	7	1	3	0	0	0	0	0	0	0	0	0	0	2	1	32	23	2	0	2	0
K02938	Cellular Processes	Cell motility	04810 Regulation of actin cytoskeleton [PATH:ko04810]	ARPC2; actin related protein 2/3 complex, subunit 2	2	0	0	0	0	0	0	0	0	0	0	0	0	0	0	0	0	1	0	0	0	0	0	1	0	0	0	0	0	0	2	0	0	0	0	0	0	0	0	0	0	0	0	0	0	0	0	0	0	0	0	1	0	0	0	0	0	0	1	0	1	1	0	0	0	0
K02919	Cellular Processes	Cell motility	04810 Regulation of actin cytoskeleton [PATH:ko04810]	CYFIP; cytoplasmic FMR1 interacting protein	1	2	0	0	0	0	0	0	0	1	0	0	0	0	0	0	0	3	0	0	0	0	0	1	0	2	0	0	0	0	1	0	0	0	0	0	0	0	0	0	0	0	0	0	0	0	0	0	0	0	0	0	0	0	0	0	0	0	1	0	1	3	0	0	0	0
K02893	Cellular Processes	Cell motility	04810 Regulation of actin cytoskeleton [PATH:ko04810]	GSN; gelsolin	2	1	0	0	0	0	0	0	0	0	0	0	0	0	0	0	0	0	0	0	1	0	0	2	0	0	0	0	0	0	1	1	0	0	0	0	0	0	0	1	0	0	0	1	0	1	3	0	0	0	0	1	0	0	0	0	0	0	0	1	7	4	0	2	0	0
K02969	Cellular Processes	Cell motility	04810 Regulation of actin cytoskeleton [PATH:ko04810]	ARPC1A_B; actin related protein 2/3 complex, subunit 1A/1B	0	1	0	0	0	0	0	0	0	0	0	0	1	0	0	0	0	0	0	0	1	0	0	1	0	0	0	0	0	0	1	0	0	0	0	0	1	0	0	0	0	0	0	0	0	0	0	0	0	0	0	0	0	1	0	0	0	0	0	0	0	6	0	0	0	0
K14407	Cellular Processes	Cell motility	04810 Regulation of actin cytoskeleton [PATH:ko04810]	LIMK1; LIM domain kinase 1 [EC:2.7.11.1]	0	0	1	0	0	0	0	0	0	0	0	0	0	0	0	0	0	1	0	0	0	0	0	0	0	0	0	0	0	0	0	0	0	0	0	0	0	0	0	0	0	0	0	0	0	0	0	0	0	0	0	0	0	0	0	1	0	0	0	0	0	0	0	0	0	0
K02959	Cellular Processes	Cell motility	04810 Regulation of actin cytoskeleton [PATH:ko04810]	IQGAP; IQ motif containing GTPase activating protein	0	0	2	0	0	0	0	1	0	3	0	0	3	0	0	0	1	14	0	0	3	0	0	1	1	0	0	0	0	0	6	0	0	0	0	0	0	0	0	1	0	0	0	8	0	8	0	0	0	0	0	2	0	0	0	0	0	0	1	0	8	7	0	0	0	4
K02936	Cellular Processes	Cell motility	04810 Regulation of actin cytoskeleton [PATH:ko04810]	MSN; moesin	0	0	2	0	0	0	0	0	0	0	0	0	0	0	0	0	0	1	0	0	0	0	0	0	0	0	0	0	0	0	0	0	0	0	0	0	0	0	0	0	0	0	0	0	0	0	0	0	0	0	0	0	0	0	0	0	0	0	0	0	0	0	0	0	0	0
K02937	Cellular Processes	Cell motility	04810 Regulation of actin cytoskeleton [PATH:ko04810]	ARAF, ARAF1; A-Raf proto-oncogene serine/threonine-protein kinase [EC:2.7.11.1]	0	0	1	0	0	0	0	0	0	1	0	0	0	0	0	0	0	0	0	0	0	0	0	0	0	0	0	0	0	0	0	0	0	0	0	0	0	0	0	0	0	0	0	0	0	0	0	0	0	0	0	0	0	0	0	0	0	0	0	0	0	0	0	1	0	0
K03254	Cellular Processes	Cell motility	04810 Regulation of actin cytoskeleton [PATH:ko04810]	ENAH, MENA; enabled	0	0	0	1	0	0	1	0	0	0	0	0	0	0	0	0	0	0	0	0	0	0	0	0	0	0	0	0	0	0	0	0	0	0	0	0	0	0	0	0	0	0	0	0	0	0	0	0	0	1	0	1	0	0	0	0	0	0	0	0	1	0	0	0	0	0
K14285	Cellular Processes	Cell motility	04810 Regulation of actin cytoskeleton [PATH:ko04810]	APC; adenomatosis polyposis coli protein	0	0	0	0	0	2	0	0	0	0	0	0	0	1	0	0	2	7	1	0	0	0	0	0	0	0	0	0	0	0	1	0	0	0	0	0	0	2	0	0	1	0	0	3	0	0	0	0	0	1	0	0	2	0	0	0	0	2	0	0	1	1	0	0	0	0
K03265	Cellular Processes	Cell motility	04810 Regulation of actin cytoskeleton [PATH:ko04810]	CHRM2; muscarinic acetylcholine receptor M2	0	0	0	0	0	0	0	0	4	0	0	0	0	0	0	0	0	1	0	0	0	0	0	0	0	0	0	0	0	0	0	0	0	0	0	0	0	0	0	0	0	0	0	0	0	0	0	0	0	0	0	0	0	0	0	0	0	0	0	0	2	0	0	0	0	0
K14402	Cellular Processes	Cell motility	04810 Regulation of actin cytoskeleton [PATH:ko04810]	FGF; fibroblast growth factor	0	0	0	0	0	0	0	0	0	1	0	0	0	2	0	0	2	6	0	0	0	0	0	0	0	0	1	0	0	0	0	0	0	0	0	0	0	0	0	0	0	0	0	1	0	0	0	0	0	0	0	0	0	0	0	1	0	0	0	0	0	3	0	1	1	2
K02916	Cellular Processes	Cell motility	04810 Regulation of actin cytoskeleton [PATH:ko04810]	FGD3; FYVE, RhoGEF and PH domain containing 3	0	0	0	0	0	0	0	0	0	2	0	0	0	0	0	0	0	0	0	0	0	0	0	0	0	0	1	0	0	0	0	0	0	0	0	0	0	0	0	0	0	0	0	0	0	0	0	0	0	0	0	0	0	0	0	0	0	0	0	0	0	0	0	0	0	0
K03241	Cellular Processes	Cell motility	04810 Regulation of actin cytoskeleton [PATH:ko04810]	SSH; slingshot	0	0	0	0	0	0	0	0	0	2	0	0	0	0	0	0	0	5	0	0	0	0	0	1	0	0	0	0	0	0	0	0	0	0	0	0	0	0	0	0	0	0	0	0	0	0	0	0	0	0	0	0	0	0	0	0	0	0	0	0	1	1	0	1	1	0
K02911	Cellular Processes	Cell motility	04810 Regulation of actin cytoskeleton [PATH:ko04810]	DIAPH3, DRF3; diaphanous 3	0	0	0	0	0	0	0	0	0	2	0	0	0	0	0	0	1	1	0	0	0	0	0	0	0	0	1	0	0	0	0	0	0	0	0	0	0	0	0	0	0	1	1	0	0	0	0	0	0	0	0	0	0	0	0	0	0	0	0	0	2	5	0	2	0	0
K14300	Cellular Processes	Cell motility	04810 Regulation of actin cytoskeleton [PATH:ko04810]	INSRR; insulin receptor-related receptor [EC:2.7.10.1]	0	0	0	0	0	0	0	0	0	1	0	0	0	0	0	0	0	3	0	0	0	0	0	0	0	0	0	0	0	0	0	0	0	0	0	0	0	0	0	0	0	0	0	0	0	0	0	0	0	0	0	0	0	0	0	0	0	0	0	0	5	0	0	0	1	0
K02877	Cellular Processes	Cell motility	04810 Regulation of actin cytoskeleton [PATH:ko04810]	ARHGEF12, LARG; Rho guanine nucleotide exchange factor 12	0	0	0	0	0	0	0	0	0	0	1	0	0	0	0	0	0	0	0	0	0	0	0	0	0	0	0	0	0	0	0	0	0	0	0	0	0	0	0	0	0	0	0	0	0	0	0	0	0	0	0	0	0	0	0	0	0	0	0	0	2	2	0	0	0	0
K03240	Cellular Processes	Cell motility	04810 Regulation of actin cytoskeleton [PATH:ko04810]	ARPC3; actin related protein 2/3 complex, subunit 3	0	0	0	0	0	0	0	0	0	0	0	0	3	0	0	0	0	1	0	0	1	0	0	0	0	0	0	0	0	0	0	0	0	0	0	0	0	0	0	0	0	0	0	0	0	0	2	0	0	0	0	0	0	0	0	0	0	0	0	0	4	2	0	0	0	0
K03251	Cellular Processes	Cell motility	04810 Regulation of actin cytoskeleton [PATH:ko04810]	ITGAE; integrin alpha E	0	0	0	0	0	0	0	0	0	0	0	0	0	1	0	0	2	2	0	0	0	0	0	0	0	0	0	0	0	0	0	0	0	0	0	0	0	0	0	0	0	0	0	0	0	0	0	0	0	0	0	0	0	0	0	0	0	0	0	0	0	1	0	0	0	0
K14293	Cellular Processes	Cell motility	04810 Regulation of actin cytoskeleton [PATH:ko04810]	CHRM5; muscarinic acetylcholine receptor M5	0	0	0	0	0	0	0	0	0	0	0	0	0	3	0	0	0	3	0	0	0	2	0	0	0	0	0	0	0	0	0	0	0	0	0	0	0	0	0	0	0	0	0	0	0	0	0	0	0	0	0	0	0	0	0	0	0	0	0	0	0	0	0	0	0	0
K03243	Cellular Processes	Cell motility	04810 Regulation of actin cytoskeleton [PATH:ko04810]	E2.7.1.149, PIP4K; 1-phosphatidylinositol-5-phosphate 4-kinase [EC:2.7.1.149]	0	0	0	0	0	0	0	0	0	0	0	0	0	1	0	0	0	1	0	0	0	0	0	0	0	0	0	0	0	0	0	0	0	0	0	0	0	0	0	0	0	0	0	0	0	0	0	0	0	0	0	0	0	0	0	0	0	0	0	0	6	0	0	0	0	0
K02864	Cellular Processes	Cell motility	04810 Regulation of actin cytoskeleton [PATH:ko04810]	BDKRB2; bradykinin receptor B2	0	0	0	0	0	0	0	0	0	0	0	0	0	1	0	0	0	3	0	0	0	0	0	0	0	0	0	0	0	0	0	0	0	0	0	0	0	0	0	0	0	1	0	0	0	0	0	0	0	0	0	0	0	0	0	0	0	0	0	0	1	2	0	0	0	0
K00974	Cellular Processes	Cell motility	04810 Regulation of actin cytoskeleton [PATH:ko04810]	TIAM; T-cell lymphoma invasion and metastasis	0	0	0	0	0	0	0	0	0	0	0	0	0	1	0	0	0	5	0	0	0	0	0	0	0	0	0	0	0	0	0	0	0	0	0	0	0	0	0	1	0	0	0	0	0	0	0	0	0	0	0	0	0	0	0	0	0	0	0	0	0	3	0	1	0	0
K02934	Cellular Processes	Cell motility	04810 Regulation of actin cytoskeleton [PATH:ko04810]	ITGAX; integrin alpha X	0	0	0	0	0	0	0	0	0	0	0	0	0	1	0	0	0	1	0	0	0	0	0	0	0	0	0	0	0	0	0	0	0	0	0	0	0	0	0	0	0	0	0	0	0	0	0	0	0	0	0	0	0	0	0	0	0	0	0	0	0	0	0	1	0	0
K08873	Cellular Processes	Cell motility	04810 Regulation of actin cytoskeleton [PATH:ko04810]	ITGAD; integrin alpha D	0	0	0	0	0	0	0	0	0	0	0	0	0	0	0	0	1	0	0	0	0	0	0	0	0	0	0	0	0	0	0	0	0	0	0	0	0	0	0	0	0	0	0	0	0	0	0	0	0	0	0	0	0	0	0	0	0	0	0	0	0	0	0	0	0	0
K03246	Cellular Processes	Cell motility	04810 Regulation of actin cytoskeleton [PATH:ko04810]	DIAPH2; diaphanous 2	0	0	0	0	0	0	0	0	0	0	0	0	0	0	0	0	1	1	0	0	0	0	0	0	0	0	0	0	0	0	0	0	0	0	0	0	0	0	0	0	0	0	0	0	0	0	1	0	0	0	0	0	0	0	0	0	0	0	0	0	1	0	1	0	0	0
K02940	Cellular Processes	Cell motility	04810 Regulation of actin cytoskeleton [PATH:ko04810]	CD14; CD14 antigen	0	0	0	0	0	0	0	0	0	0	0	0	0	0	0	0	2	1	0	0	0	0	0	0	0	0	0	0	0	0	0	0	0	0	0	0	0	0	0	0	0	0	0	0	0	0	0	0	0	0	0	0	0	0	0	0	0	0	0	0	0	0	0	0	0	0
K01878	Cellular Processes	Cell motility	04810 Regulation of actin cytoskeleton [PATH:ko04810]	VIL2; villin 2 (ezrin)	0	0	0	0	0	0	0	0	0	0	0	0	0	0	0	0	0	5	0	0	0	0	0	0	0	0	0	0	0	0	0	0	0	0	0	1	0	0	0	0	0	0	0	0	0	0	0	0	0	0	0	0	0	0	0	0	0	0	0	0	0	0	0	0	2	0
K14301	Cellular Processes	Cell motility	04810 Regulation of actin cytoskeleton [PATH:ko04810]	CHRM3; muscarinic acetylcholine receptor M3	0	0	0	0	0	0	0	0	0	0	0	0	0	0	0	0	0	2	0	0	0	0	0	0	0	0	0	0	0	0	0	0	0	0	0	0	0	0	0	0	0	0	0	1	0	0	0	0	0	0	0	0	0	0	0	0	0	0	0	0	1	0	0	1	0	0
K02985	Cellular Processes	Cell motility	04810 Regulation of actin cytoskeleton [PATH:ko04810]	RDX; radixin	0	0	0	0	0	0	0	0	0	0	0	0	0	0	0	0	0	4	0	0	0	0	0	0	0	0	0	0	0	0	0	0	0	0	0	0	0	0	0	0	0	0	0	0	0	0	0	0	0	0	0	0	0	0	0	0	0	0	0	0	0	0	0	2	0	0
K02899	Cellular Processes	Cell motility	04810 Regulation of actin cytoskeleton [PATH:ko04810]	ITGAM; integrin alpha M	0	0	0	0	0	0	0	0	0	0	0	0	0	0	0	0	0	4	0	0	0	0	0	0	0	0	0	0	0	0	0	0	0	0	0	0	0	0	0	0	0	0	0	0	0	0	0	0	0	0	0	0	0	0	0	0	0	0	0	0	0	0	0	0	0	0
K03236	Cellular Processes	Cell motility	04810 Regulation of actin cytoskeleton [PATH:ko04810]	GIT1; G protein-coupled receptor kinase interactor 1	0	0	0	0	0	0	0	0	0	0	0	0	0	0	0	0	0	1	0	0	0	0	0	0	0	0	0	0	0	0	0	0	0	0	0	0	0	0	0	0	0	0	0	0	0	0	0	0	0	0	0	0	0	0	0	0	0	0	0	0	0	0	0	0	0	0
K02970	Cellular Processes	Cell motility	04810 Regulation of actin cytoskeleton [PATH:ko04810]	ARHGEF7, PIXB; Rho guanine nucleotide exchange factor 7	0	0	0	0	0	0	0	0	0	0	0	0	0	0	0	0	0	1	0	0	0	0	0	0	0	0	0	0	0	0	0	0	0	0	0	0	0	0	0	0	0	0	0	0	0	0	1	0	0	0	0	0	0	0	0	0	0	0	0	0	0	1	0	0	0	0
K03238	Cellular Processes	Cell motility	04810 Regulation of actin cytoskeleton [PATH:ko04810]	ARPC5; actin related protein 2/3 complex, subunit 5	0	0	0	0	0	0	0	0	0	0	0	0	0	0	0	0	0	3	0	0	1	0	0	0	0	0	0	0	0	0	1	0	0	0	0	0	0	0	0	0	0	0	0	2	0	0	0	0	0	0	0	0	0	0	0	0	0	0	0	0	1	1	0	0	1	0
K14318	Cellular Processes	Cell motility	04810 Regulation of actin cytoskeleton [PATH:ko04810]	SLC9A1, NHE1; solute carrier family 9 (sodium/hydrogen exchanger), member 1	0	0	0	0	0	0	0	0	0	0	0	0	0	0	0	0	0	2	0	0	0	0	0	0	0	0	0	0	0	0	0	0	0	0	0	0	0	0	0	0	0	0	0	0	0	0	0	1	0	0	0	0	0	2	0	0	0	0	0	0	0	0	0	1	0	0
K14325	Cellular Processes	Cell motility	04810 Regulation of actin cytoskeleton [PATH:ko04810]	GNA12; guanine nucleotide-binding protein subunit alpha-12	0	0	0	0	0	0	0	0	0	0	0	0	0	0	0	0	0	1	0	0	0	0	0	0	0	0	1	0	0	0	0	0	0	0	0	0	0	0	0	0	0	0	0	0	0	0	0	0	0	0	0	0	0	0	0	0	0	0	0	0	0	0	0	0	0	0
K02953	Cellular Processes	Cell motility	04810 Regulation of actin cytoskeleton [PATH:ko04810]	GNA13; guanine nucleotide-binding protein subunit alpha-13	0	0	0	0	0	0	0	0	0	0	0	0	0	0	0	0	0	1	0	0	0	0	0	0	0	0	0	0	0	0	0	0	0	0	0	0	0	1	0	0	0	0	0	0	0	0	0	0	0	0	0	1	0	0	0	0	0	0	0	0	0	0	0	0	0	0
K14376	Cellular Processes	Cell motility	04810 Regulation of actin cytoskeleton [PATH:ko04810]	CFL; cofilin	0	0	0	0	0	0	0	0	0	0	0	0	0	0	0	0	0	3	0	0	0	0	0	3	0	0	1	0	0	0	2	0	0	0	0	0	0	0	0	0	0	0	0	0	0	0	0	1	0	0	0	0	0	0	0	0	0	0	0	0	3	0	0	0	0	0
K02955	Cellular Processes	Cell motility	04810 Regulation of actin cytoskeleton [PATH:ko04810]	ITGAL; integrin alpha L	0	0	0	0	0	0	0	0	0	0	0	0	0	0	0	0	0	2	0	0	0	0	0	0	0	0	0	0	0	0	0	0	0	0	0	0	0	0	0	0	0	1	0	1	0	0	0	0	0	0	0	0	0	0	0	0	0	0	0	0	1	0	0	0	0	0
K13171	Cellular Processes	Cell motility	04810 Regulation of actin cytoskeleton [PATH:ko04810]	ARHGEF4, ASEF; Rho guanine nucleotide exchange factor 4	0	0	0	0	0	0	0	0	0	0	0	0	0	0	0	0	0	1	0	0	0	0	0	0	0	0	0	0	0	0	0	0	0	0	0	0	0	0	0	0	0	0	0	0	0	0	0	0	0	0	0	0	0	0	0	0	0	0	0	0	1	0	0	1	0	0
K14309	Cellular Processes	Cell motility	04810 Regulation of actin cytoskeleton [PATH:ko04810]	F2; coagulation factor II (thrombin) [EC:3.4.21.5]	0	0	0	0	0	0	0	0	0	0	0	0	0	0	0	0	0	1	0	0	0	0	0	0	0	0	0	0	0	0	0	0	0	0	0	0	0	0	0	0	0	0	0	0	0	0	0	0	0	0	0	0	0	0	0	0	0	0	0	0	0	0	0	0	0	0
K13175	Cellular Processes	Cell motility	04810 Regulation of actin cytoskeleton [PATH:ko04810]	ARPC4; actin related protein 2/3 complex, subunit 4	0	0	0	0	0	0	0	0	0	0	0	0	0	0	0	0	0	0	0	0	2	0	0	0	0	0	0	0	0	0	1	0	0	0	0	0	1	0	0	0	0	0	0	0	0	0	0	0	0	0	0	0	0	0	0	0	0	0	0	0	0	3	0	0	0	0
K02974	Cellular Processes	Cell motility	04810 Regulation of actin cytoskeleton [PATH:ko04810]	FGD1; FYVE, RhoGEF and PH domain containing 1	0	0	0	0	0	0	0	0	0	0	0	0	0	0	0	0	0	0	0	0	0	0	1	0	0	0	0	0	0	0	0	0	0	0	0	0	0	0	0	0	0	0	0	0	0	0	1	0	0	0	0	0	0	0	0	0	0	0	0	0	1	0	0	0	0	0
K02961	Cellular Processes	Cell motility	04810 Regulation of actin cytoskeleton [PATH:ko04810]	ARHGEF1; Rho guanine nucleotide exchange factor 1	0	0	0	0	0	0	0	0	0	0	0	0	0	0	0	0	0	0	0	0	0	0	0	0	0	0	1	0	0	0	0	0	0	0	0	0	0	0	0	0	0	0	0	0	0	0	0	0	0	0	0	0	0	0	0	0	0	0	0	0	0	0	0	1	1	1
K09759	Cellular Processes	Cell motility	04810 Regulation of actin cytoskeleton [PATH:ko04810]	CHRM1; muscarinic acetylcholine receptor M1	0	0	0	0	0	0	0	0	0	0	0	0	0	0	0	0	0	0	0	0	0	0	0	0	0	0	0	0	0	0	0	0	0	2	0	0	0	0	0	0	0	0	0	0	0	0	0	0	0	0	0	0	0	0	0	2	0	0	0	0	0	0	0	0	0	0
K03250	Cellular Processes	Cell motility	04810 Regulation of actin cytoskeleton [PATH:ko04810]	ITGB2; integrin beta 2	0	0	0	0	0	0	0	0	0	0	0	0	0	0	0	0	0	0	0	0	0	0	0	0	0	0	0	0	0	0	0	0	0	0	0	0	0	0	0	0	0	0	0	0	0	1	0	0	0	0	0	0	0	0	0	0	0	0	0	0	0	2	0	1	0	0
K02910	Cellular Processes	Cell motility	04810 Regulation of actin cytoskeleton [PATH:ko04810]	FGFR4; fibroblast growth factor receptor 4 [EC:2.7.10.1]	0	0	0	0	0	0	0	0	0	0	0	0	0	0	0	0	0	0	0	0	0	0	0	0	0	0	0	0	0	0	0	0	0	0	0	0	0	0	0	0	0	0	0	0	0	0	0	2	0	0	0	0	0	0	0	0	0	0	0	0	0	0	0	0	0	0
K02927	Cellular Processes	Cell motility	04810 Regulation of actin cytoskeleton [PATH:ko04810]	F2R, PAR1; coagulation factor II (thrombin) receptor	0	0	0	0	0	0	0	0	0	0	0	0	0	0	0	0	0	0	0	0	0	0	0	0	0	0	0	0	0	0	0	0	0	0	0	0	0	0	0	0	0	0	0	0	0	0	0	0	0	0	0	0	0	0	0	0	0	1	0	0	0	0	0	0	0	0
K02997	Cellular Processes	Cell motility	04810 Regulation of actin cytoskeleton [PATH:ko04810]	LIMK2; LIM domain kinase 2 [EC:2.7.11.1]	0	0	0	0	0	0	0	0	0	0	0	0	0	0	0	0	0	0	0	0	0	0	0	0	0	0	0	0	0	0	0	0	0	0	0	0	0	0	0	0	0	0	0	0	0	0	0	0	0	0	0	0	0	0	0	0	0	0	0	0	1	1	0	0	0	0
K02909	Cellular Processes	Cell motility	04810 Regulation of actin cytoskeleton [PATH:ko04810]	FGFR2; fibroblast growth factor receptor 2 [EC:2.7.10.1]	0	0	0	0	0	0	0	0	0	0	0	0	0	0	0	0	0	0	0	0	0	0	0	0	0	0	0	0	0	0	0	0	0	0	0	0	0	0	0	0	0	0	0	0	0	0	0	0	0	0	0	0	0	0	0	0	0	0	0	0	0	2	0	0	0	0
K02962	Cellular Processes	Cell motility	04810 Regulation of actin cytoskeleton [PATH:ko04810]	CHRM4; muscarinic acetylcholine receptor M4	0	0	0	0	0	0	0	0	0	0	0	0	0	0	0	0	0	0	0	0	0	0	0	0	0	0	0	0	0	0	0	0	0	0	0	0	0	0	0	0	0	0	0	0	0	0	0	0	0	0	0	0	0	0	0	0	0	0	0	0	0	1	0	0	0	0
K02968	Cellular Processes	Cell motility	04810 Regulation of actin cytoskeleton [PATH:ko04810]	C3ORF10, HSPC300; chromosome 3 open reading frame 10	0	0	0	0	0	0	0	0	0	0	0	0	0	0	0	0	0	0	0	0	0	0	0	0	0	0	0	0	0	0	0	0	0	0	0	0	0	0	0	0	0	0	0	0	0	0	0	0	0	0	0	0	0	0	0	0	0	0	0	0	0	2	0	0	0	0
K02907	Cellular Processes	Cell motility	04810 Regulation of actin cytoskeleton [PATH:ko04810]	FGFR3; fibroblast growth factor receptor 3 [EC:2.7.10.1]	0	0	0	0	0	0	0	0	0	0	0	0	0	0	0	0	0	0	0	0	0	0	0	0	0	0	0	0	0	0	0	0	0	0	0	0	0	0	0	0	0	0	0	0	0	0	0	0	0	0	0	0	0	0	0	0	0	0	0	0	0	0	2	0	0	0
K02973	Cellular Processes	Cell motility	04810 Regulation of actin cytoskeleton [PATH:ko04810]	ABI2; abl interactor 2	0	0	0	0	0	0	0	0	0	0	0	0	0	0	0	0	0	0	0	0	0	0	0	0	0	0	0	0	0	0	0	0	0	0	0	0	0	0	0	0	0	0	0	0	0	0	0	0	0	0	0	0	0	0	0	0	0	0	0	0	0	0	0	1	0	1
K02976	Cellular Processes	Cell motility	04810 Regulation of actin cytoskeleton [PATH:ko04810]	TMSB4; thymosin, beta 4	0	0	0	0	0	0	0	0	0	0	0	0	0	0	0	0	0	0	0	0	0	0	0	0	0	0	0	0	0	0	0	0	0	0	0	0	0	0	0	0	0	0	0	0	0	0	0	0	0	0	0	0	0	0	0	0	0	0	0	0	0	0	0	0	0	1
K03253	Organismal Systems	Endocrine system	04910 Insulin signaling pathway [PATH:ko04910]	FLOT; flotillin	8	3	195	296	103	0	183	408	11	1628	342	99	0	3288	153	194	2240	1668	212	318	0	416	175	2	88	12	480	0	145	225	6	107	357	11	155	241	7	24	139	1	159	147	266	2	128	3	289	711	215	124	381	0	63	15	26	1883	1	928	4	1	237	440	946	3455	2442	2748
K07936	Organismal Systems	Endocrine system	04910 Insulin signaling pathway [PATH:ko04910]	EXOC7, EXO70; exocyst complex component 7	4	3	0	0	0	0	0	0	0	0	0	0	1	0	0	0	0	0	0	1	1	0	0	3	0	0	0	1	0	0	2	0	0	0	0	0	1	0	0	4	0	0	0	2	0	8	0	0	0	0	0	0	0	0	0	0	4	0	3	0	18	8	0	0	0	0
K02902	Organismal Systems	Endocrine system	04910 Insulin signaling pathway [PATH:ko04910]	APS, SH2B2; SH2B adapter protein 2	0	0	0	0	0	0	0	0	0	0	0	0	1	0	0	0	0	4	0	0	0	0	0	0	0	0	0	0	0	0	0	0	0	0	0	0	0	0	0	0	0	0	0	0	0	0	0	0	0	0	0	0	0	0	0	0	0	0	0	0	0	0	0	0	2	0
K02914	Organismal Systems	Endocrine system	04910 Insulin signaling pathway [PATH:ko04910]	TRIP10, CIP4; thyroid hormone receptor interactor 10	0	0	0	0	0	0	0	0	0	0	0	0	0	1	0	0	0	0	0	0	0	0	0	0	0	0	0	0	0	0	0	0	0	0	0	0	0	0	0	0	0	0	0	0	0	0	0	0	0	0	0	0	0	0	0	0	0	0	0	0	0	0	0	0	1	0
K03680	Organismal Systems	Endocrine system	04910 Insulin signaling pathway [PATH:ko04910]	PPP1R3; protein phosphatase 1, regulatory (inhibitor) subunit 3	0	0	0	0	0	0	0	0	0	0	0	0	0	2	0	0	5	3	0	0	0	0	0	0	0	0	0	0	0	0	0	0	0	0	2	0	0	0	0	1	0	0	0	0	0	0	0	0	0	0	0	0	0	0	0	0	0	1	0	0	0	2	0	1	0	0
K14305	Organismal Systems	Endocrine system	04910 Insulin signaling pathway [PATH:ko04910]	E3.1.1.79, LIPE, HSL; hormone-sensitive lipase [EC:3.1.1.79]	0	0	0	0	0	0	0	0	0	0	0	0	0	1	0	0	0	5	0	0	0	0	0	0	0	0	1	0	0	0	0	0	0	0	0	0	0	0	0	0	0	0	0	0	0	0	0	0	0	0	0	0	0	0	0	0	0	0	0	0	0	0	0	0	0	0
K03267	Organismal Systems	Endocrine system	04910 Insulin signaling pathway [PATH:ko04910]	SREBP1, SREBF1; sterol regulatory element-binding transcription factor 1	0	0	0	0	0	0	0	0	0	0	0	0	0	0	0	0	0	4	0	0	0	0	0	0	0	0	0	0	0	0	2	0	0	0	0	0	0	0	0	0	0	0	0	0	0	0	0	0	0	0	0	0	0	0	0	0	0	0	0	0	2	1	0	0	0	1
K14307	Organismal Systems	Endocrine system	04910 Insulin signaling pathway [PATH:ko04910]	RHOQ, TC10; Ras homolog gene family, member Q	0	0	0	0	0	0	0	0	0	0	0	0	0	0	0	0	0	1	0	0	0	0	0	0	0	0	0	0	0	0	0	0	0	0	0	0	0	0	0	0	0	0	0	0	0	0	0	0	0	0	0	0	0	0	0	0	0	0	0	0	0	0	0	0	0	0
K14326	Organismal Systems	Endocrine system	04912 GnRH signaling pathway [PATH:ko04912]	MMP14; matrix metalloproteinase-14 (membrane-inserted) [EC:3.4.24.80]	0	1	0	0	0	0	0	0	0	0	0	0	0	0	0	0	0	1	0	0	0	0	0	0	0	0	0	0	0	0	0	0	0	0	0	0	0	0	0	1	0	0	0	0	0	1	0	0	0	0	0	0	0	0	0	0	0	0	0	0	0	2	0	1	0	0
K14314	Organismal Systems	Endocrine system	04920 Adipocytokine signaling pathway [PATH:ko04920]	ADIPOR; adiponectin receptor	2	0	0	0	0	0	0	0	0	0	0	2	0	0	0	0	0	1	0	0	0	0	0	1	0	0	0	1	0	0	0	0	0	0	0	0	1	0	0	1	0	0	0	0	0	0	0	0	0	0	0	0	0	0	0	0	0	0	0	0	7	1	2	0	0	0
K14321	Human Diseases	Endocrine and metabolic diseases	04930 Type II diabetes mellitus [PATH:ko04930]	IRS2_3_4; insulin receptor substrate 2/3/4	1	0	0	0	0	0	0	0	0	0	0	0	0	0	0	2	0	9	0	0	0	0	0	0	0	0	0	0	0	0	0	0	2	0	0	0	0	0	0	0	0	0	0	0	0	0	1	0	0	0	0	0	0	0	0	0	0	2	0	0	0	0	0	0	0	0
K14299	Human Diseases	Endocrine and metabolic diseases	04930 Type II diabetes mellitus [PATH:ko04930]	SLC2A4, GLUT4; MFS transporter, SP family, solute carrier family 2 (facilitated glucose transporter), member 4	0	0	0	0	0	0	0	0	0	2	0	0	0	0	0	0	0	0	0	0	0	0	0	0	0	0	0	0	0	0	0	0	0	0	0	0	0	0	0	1	0	0	0	0	0	0	0	0	0	0	0	0	0	0	0	0	0	0	0	0	0	0	0	0	0	0
K14163	Human Diseases	Endocrine and metabolic diseases	04930 Type II diabetes mellitus [PATH:ko04930]	GCK; glucokinase [EC:2.7.1.2]	0	0	0	0	0	0	0	0	0	1	0	1	0	0	0	0	0	0	0	0	0	0	0	0	0	0	0	0	0	0	0	0	0	0	0	0	0	0	0	0	0	0	0	0	0	0	0	0	0	0	0	0	0	0	0	0	0	0	0	0	0	0	0	0	0	0
K02981	Human Diseases	Endocrine and metabolic diseases	04930 Type II diabetes mellitus [PATH:ko04930]	SLC2A2, GLUT2; MFS transporter, SP family, solute carrier family 2 (facilitated glucose transporter), member 2	0	0	0	0	0	0	0	0	0	2	0	0	0	0	0	0	0	0	0	0	0	0	0	0	0	0	0	0	0	0	0	0	0	0	0	0	0	0	0	0	0	0	0	0	0	0	0	0	0	0	0	0	0	0	0	0	0	0	0	0	0	0	0	0	0	0
K03242	Human Diseases	Endocrine and metabolic diseases	04930 Type II diabetes mellitus [PATH:ko04930]	MAFA; transcription factor MAFA	0	0	0	0	0	0	0	0	0	1	0	0	0	0	0	0	0	0	0	0	0	0	0	0	0	0	0	0	0	0	0	0	0	0	0	0	0	0	0	0	0	0	0	0	0	0	0	0	0	0	0	0	0	0	0	0	0	0	0	0	0	1	0	0	0	0
K02905	Human Diseases	Endocrine and metabolic diseases	04930 Type II diabetes mellitus [PATH:ko04930]	ACDC; adiponectin	0	0	0	0	0	0	0	0	0	0	0	0	0	0	0	0	0	2	0	0	0	0	0	0	0	0	0	0	0	0	0	0	0	0	0	0	0	0	0	0	0	0	0	0	0	0	0	0	0	0	0	0	0	0	0	0	0	0	0	0	0	0	0	0	0	0
K11124	Human Diseases	Endocrine and metabolic diseases	04930 Type II diabetes mellitus [PATH:ko04930]	KCNJ11; potassium inwardly-rectifying channel subfamily J member 11	0	0	0	0	0	0	0	0	0	0	0	0	0	0	0	0	0	0	0	0	0	0	0	0	0	0	0	0	0	0	0	0	0	0	0	0	0	0	0	0	0	0	0	0	0	0	0	0	0	0	0	0	2	0	0	0	0	0	0	0	0	0	4	0	0	0
K14397	Human Diseases	Endocrine and metabolic diseases	04930 Type II diabetes mellitus [PATH:ko04930]	IPF1, PDX1; insulin promoter factor 1	0	0	0	0	0	0	0	0	0	0	0	0	0	0	0	0	0	0	0	0	0	0	0	0	0	0	0	0	0	0	0	0	0	0	0	0	0	0	0	0	0	0	0	0	0	0	0	0	0	0	0	0	0	0	0	0	0	0	0	0	0	1	0	0	0	0
K02889	Human Diseases	Endocrine and metabolic diseases	04940 Type I diabetes mellitus [PATH:ko04940]	E4.1.1.15, gadB, gadA, GAD; glutamate decarboxylase [EC:4.1.1.15]	14	5	3	102	60	2	90	384	10	1796	110	132	2	3995	173	7	2410	1706	7	20	5	270	33	11	127	111	1115	0	161	219	2	172	187	7	167	18	2	144	32	5	13	80	254	36	0	7	1390	1521	193	76	386	2	174	8	143	2487	2	476	2	3	145	444	1153	2361	2906	2198
K04566	Human Diseases	Endocrine and metabolic diseases	04940 Type I diabetes mellitus [PATH:ko04940]	PTPRN; receptor-type tyrosine-protein phosphatase N [EC:3.1.3.48]	0	0	0	0	0	0	0	1	0	0	0	0	0	0	0	0	0	4	0	0	0	0	0	0	0	0	0	0	0	0	0	0	0	0	0	0	0	1	0	0	0	0	0	0	0	0	0	0	0	0	0	0	0	0	0	0	0	0	0	0	0	1	0	0	0	0
K02901	Human Diseases	Endocrine and metabolic diseases	04950 Maturity onset diabetes of the young [PATH:ko04950]	NEUROD1; neurogenic differentiation factor 1	0	0	0	0	0	0	0	0	0	2	0	0	0	0	0	0	0	0	0	0	0	0	0	0	0	0	0	0	0	0	0	0	0	0	0	0	0	0	0	0	0	0	0	0	0	1	0	0	0	0	0	0	0	0	0	0	0	0	0	0	0	0	2	0	0	0
K14405	Human Diseases	Endocrine and metabolic diseases	04950 Maturity onset diabetes of the young [PATH:ko04950]	NKX2-2; homeobox protein Nkx-2.2	0	0	0	0	0	0	0	0	0	0	0	0	0	2	0	0	0	2	0	0	0	0	0	0	0	0	0	0	0	0	0	0	0	0	0	0	1	0	0	0	0	0	0	0	0	0	0	0	0	0	0	0	0	0	0	0	0	0	0	0	1	1	0	0	0	0
K11125	Human Diseases	Endocrine and metabolic diseases	04950 Maturity onset diabetes of the young [PATH:ko04950]	NKX6-1; homeobox protein Nkx-6.1	0	0	0	0	0	0	0	0	0	0	0	0	0	0	0	2	0	0	0	0	0	0	0	0	0	0	0	0	0	0	0	0	0	0	0	0	0	0	0	0	0	0	0	0	0	0	0	0	0	0	0	0	0	0	0	0	0	0	0	0	4	0	0	0	0	0
K02998	Human Diseases	Endocrine and metabolic diseases	04950 Maturity onset diabetes of the young [PATH:ko04950]	NR5A2, FTF; nuclear receptor subfamily 5 group A member 2	0	0	0	0	0	0	0	0	0	0	0	0	0	0	0	0	0	1	0	0	0	0	0	0	0	1	0	0	0	0	0	0	0	0	0	0	0	0	0	0	0	0	0	0	0	0	0	0	0	0	0	0	0	0	0	0	0	0	0	0	1	3	0	2	0	0
K13131	Human Diseases	Endocrine and metabolic diseases	04950 Maturity onset diabetes of the young [PATH:ko04950]	TCF2, HNF1B; transcription factor 2, hepatocyte nuclear factor 1-beta	0	0	0	0	0	0	0	0	0	0	0	0	0	0	0	0	0	1	0	0	0	0	0	0	3	0	0	0	0	0	0	0	0	0	0	0	0	2	0	0	0	0	0	0	0	0	0	0	0	0	0	0	0	0	1	0	0	0	0	0	0	0	0	0	0	0
K02870	Human Diseases	Endocrine and metabolic diseases	04950 Maturity onset diabetes of the young [PATH:ko04950]	NR2A2, HNF4G; hepatocyte nuclear factor 4-gamma	0	0	0	0	0	0	0	0	0	0	0	0	0	0	0	0	0	1	0	0	0	0	0	0	0	0	0	0	0	0	0	0	0	0	0	0	0	0	0	0	0	0	0	0	0	0	0	0	0	0	0	0	0	0	0	0	0	0	0	0	0	0	0	0	0	0
K02903	Human Diseases	Endocrine and metabolic diseases	04950 Maturity onset diabetes of the young [PATH:ko04950]	PAX4; paired box protein 4	0	0	0	0	0	0	0	0	0	0	0	0	0	0	0	0	0	0	0	0	0	0	0	0	0	0	0	0	0	0	0	0	0	0	0	0	0	0	0	0	0	0	0	0	0	1	0	0	0	0	0	0	0	0	0	0	0	0	0	0	0	0	0	0	0	0
K14297	Human Diseases	Endocrine and metabolic diseases	04950 Maturity onset diabetes of the young [PATH:ko04950]	HLXB9, HB9; homeobox protein HB9	0	0	0	0	0	0	0	0	0	0	0	0	0	0	0	0	0	0	0	0	0	0	0	0	0	0	0	0	0	0	0	0	0	0	0	0	0	0	0	0	0	0	0	0	0	0	1	0	0	0	0	0	0	0	0	0	0	0	0	0	1	0	0	0	0	0
K04568	Human Diseases	Endocrine and metabolic diseases	04950 Maturity onset diabetes of the young [PATH:ko04950]	ONECUT1, HNF6; one cut domain, family member 1, hepatocyte nuclear factor 6	0	0	0	0	0	0	0	0	0	0	0	0	0	0	0	0	0	0	0	0	0	0	0	0	0	0	0	0	0	0	0	0	0	0	0	0	0	0	0	0	0	0	0	0	0	0	0	0	0	1	0	0	0	0	0	1	0	0	0	0	0	0	0	0	0	0
K02885	Organismal Systems	Excretory system	04960 Aldosterone-regulated sodium reabsorption [PATH:ko04960]	SCNN1A; nonvoltage-gated sodium channel 1 alpha	0	0	0	0	0	0	0	1	0	1	0	0	0	0	0	0	0	1	0	0	0	0	0	0	0	0	0	0	0	0	0	0	0	0	0	0	0	0	0	0	0	0	0	0	0	1	0	0	0	0	0	0	0	0	0	0	0	0	0	0	0	0	0	0	0	0
K02972	Organismal Systems	Excretory system	04960 Aldosterone-regulated sodium reabsorption [PATH:ko04960]	NR3C2, MR; mineralocorticoid receptor	0	0	0	0	0	0	0	0	0	2	0	0	2	0	0	0	0	0	0	0	0	0	0	0	0	0	0	0	0	0	0	0	0	0	0	0	0	0	0	0	0	0	0	0	0	0	0	0	0	0	0	0	2	0	0	0	0	0	0	0	1	0	0	0	0	0
K02960	Organismal Systems	Excretory system	04960 Aldosterone-regulated sodium reabsorption [PATH:ko04960]	SCNN1B; nonvoltage-gated sodium channel 1 beta	0	0	0	0	0	0	0	0	0	1	0	0	0	0	0	0	0	1	0	0	0	0	0	0	0	0	0	0	0	0	1	0	0	0	0	0	0	0	0	0	0	0	0	0	0	0	0	0	0	0	0	0	0	0	0	0	0	1	0	0	0	3	0	0	0	0
K02883	Organismal Systems	Excretory system	04960 Aldosterone-regulated sodium reabsorption [PATH:ko04960]	SCNN1G; nonvoltage-gated sodium channel 1 gamma	0	0	0	0	0	0	0	0	0	0	2	0	0	0	0	0	0	0	0	0	0	0	0	0	0	0	0	0	0	0	0	0	0	0	0	0	0	0	0	0	0	0	0	0	0	0	0	0	0	0	0	0	0	0	0	0	0	1	0	0	0	0	0	0	0	0
K02900	Organismal Systems	Excretory system	04960 Aldosterone-regulated sodium reabsorption [PATH:ko04960]	SLC9A3R2, NHERF2; Na(+)/H(+) exchange regulatory cofactor NHE-RF2	0	0	0	0	0	0	0	0	0	0	0	0	0	0	0	0	0	1	0	0	0	0	0	0	0	0	0	0	0	0	0	0	0	0	0	0	0	0	0	0	0	0	0	0	0	0	0	0	0	0	0	0	0	0	0	0	0	0	0	0	0	0	0	0	0	0
K14308	Organismal Systems	Excretory system	04962 Vasopressin-regulated water reabsorption [PATH:ko04962]	NSF; vesicle-fusing ATPase [EC:3.6.4.6]	5	4	0	0	0	0	2	0	0	0	0	0	0	0	0	0	0	3	0	0	2	0	0	2	0	0	0	0	0	0	4	0	0	0	0	0	2	0	0	0	0	0	0	1	0	1	0	0	0	0	0	1	0	0	0	0	0	0	0	0	7	14	0	0	0	0
K02918	Organismal Systems	Excretory system	04962 Vasopressin-regulated water reabsorption [PATH:ko04962]	AQP3; aquaporin-3	0	0	0	0	0	0	0	1	0	0	0	0	0	0	0	0	0	1	0	0	0	0	0	0	0	0	0	0	0	0	0	0	0	0	0	0	0	0	0	0	0	0	0	0	0	0	0	0	0	0	0	0	0	0	0	0	0	0	0	0	0	0	0	0	0	0
K14292	Organismal Systems	Excretory system	04962 Vasopressin-regulated water reabsorption [PATH:ko04962]	ARHGDI, RHOGDI; Rho GDP-dissociation inhibitor	0	0	0	0	0	0	0	0	0	0	0	0	2	0	0	0	0	4	0	0	1	0	0	0	0	0	0	0	0	0	4	0	0	0	0	0	0	0	0	0	0	0	0	1	0	0	0	0	0	0	0	1	0	0	0	0	0	0	0	0	3	2	0	0	0	0
K02966	Organismal Systems	Excretory system	04962 Vasopressin-regulated water reabsorption [PATH:ko04962]	DYNLL; dynein light chain LC8-type	0	0	0	0	0	0	0	0	0	0	0	0	0	0	0	0	0	2	0	0	1	0	0	2	0	0	0	0	0	0	1	0	0	0	0	0	0	0	0	2	0	1	0	0	0	0	0	0	0	0	0	0	0	0	0	0	0	0	2	0	0	0	0	0	0	0
K14283	Organismal Systems	Excretory system	04962 Vasopressin-regulated water reabsorption [PATH:ko04962]	AQP2; aquaporin-2	0	0	0	0	0	0	0	0	0	0	0	0	0	0	0	0	0	3	0	0	0	0	0	0	0	0	0	0	0	0	0	0	0	0	0	0	0	0	0	0	0	0	0	0	0	0	0	0	0	0	0	0	0	0	0	0	0	0	0	0	0	0	0	0	0	0
K02949	Organismal Systems	Excretory system	04962 Vasopressin-regulated water reabsorption [PATH:ko04962]	DCTN5; dynactin 5	0	0	0	0	0	0	0	0	0	0	0	0	0	0	0	0	0	0	0	0	0	0	0	0	0	0	0	0	0	0	0	0	0	0	0	0	0	0	0	0	0	0	0	1	0	0	0	0	0	0	0	0	0	0	0	0	0	0	0	0	0	0	0	0	0	0
K13132	Organismal Systems	Excretory system	04962 Vasopressin-regulated water reabsorption [PATH:ko04962]	DYNC2LI; dynein light intermediate chain 2, cytosolic	0	0	0	0	0	0	0	0	0	0	0	0	0	0	0	0	0	0	0	0	0	0	0	0	0	0	0	0	0	0	0	0	0	0	0	0	0	0	0	0	0	0	0	0	0	0	0	0	0	0	0	0	0	0	0	0	0	0	0	0	0	1	0	0	0	0
K13136	Organismal Systems	Excretory system	04964 Proximal tubule bicarbonate reclamation [PATH:ko04964]	SLC25A10, DIC; solute carrier family 25 (mitochondrial dicarboxylate transporter), member 10	0	0	0	0	0	0	0	0	0	0	0	0	0	2	0	0	0	3	0	0	0	0	0	0	0	0	0	0	0	0	0	0	0	0	0	0	0	0	0	0	0	0	0	0	0	1	0	0	0	0	0	0	0	0	0	0	0	0	0	0	0	1	0	0	0	0
K12160	Organismal Systems	Excretory system	04964 Proximal tubule bicarbonate reclamation [PATH:ko04964]	SLC38A3, SNAT3; solute carrier family 38 (sodium-coupled neutral amino acid transporter), member 3	0	0	0	0	0	0	0	0	0	0	0	0	0	0	0	0	0	1	0	0	0	0	0	0	0	0	0	0	0	0	0	0	0	0	0	0	0	0	0	0	0	0	0	0	0	0	0	0	0	0	0	0	0	0	0	0	0	0	0	0	0	0	0	0	0	0
K03247	Organismal Systems	Excretory system	04966 Collecting duct acid secretion [PATH:ko04966]	SLC12A7, KCC4; solute carrier family 12 (potassium/chloride transporter), member 7	0	0	0	0	0	0	0	0	0	0	0	0	0	2	0	0	0	1	0	0	0	0	0	0	0	0	0	0	0	0	0	0	0	0	0	0	0	0	0	0	0	1	0	0	0	0	0	0	0	0	0	0	0	0	0	0	0	0	0	0	1	0	0	1	0	0
K14306	Organismal Systems	Excretory system	04966 Collecting duct acid secretion [PATH:ko04966]	SLC4A1, AE1; solute carrier family 4 (anion exchanger), member 1	0	0	0	0	0	0	0	0	0	0	0	0	0	0	0	0	0	1	1	0	0	0	0	0	0	0	0	0	0	0	0	0	0	0	0	0	0	0	0	0	0	0	0	1	0	0	0	0	0	0	0	0	0	0	0	0	0	1	0	0	0	1	0	0	0	1
K14400	Organismal Systems	Excretory system	04966 Collecting duct acid secretion [PATH:ko04966]	CLCNKB; chloride channel Kb	0	0	0	0	0	0	0	0	0	0	0	0	0	0	0	0	0	4	0	0	0	0	0	0	0	0	0	0	0	0	0	0	0	0	0	0	0	0	0	0	0	0	0	0	0	0	0	0	0	0	0	0	0	0	0	0	0	0	0	0	0	0	0	0	0	0
K14313	Organismal Systems	Digestive system	04970 Salivary secretion [PATH:ko04970]	MUC5B, MG1; mucin-5B	0	0	0	0	1	0	0	0	0	0	0	0	0	1	0	1	0	3	0	0	0	0	0	0	0	0	1	0	0	0	0	0	0	0	0	0	1	0	0	0	0	1	0	2	0	0	1	0	0	0	0	0	0	0	0	0	0	0	0	0	0	3	1	0	1	1
K03539	Organismal Systems	Digestive system	04970 Salivary secretion [PATH:ko04970]	LPO; lactoperoxidase [EC:1.11.1.7]	0	0	0	0	0	0	0	0	0	1	0	0	0	0	0	0	0	2	0	0	0	0	0	0	0	0	0	0	0	0	0	0	0	0	0	0	0	0	0	0	0	0	0	0	0	0	0	0	0	0	0	0	0	0	0	0	0	0	0	0	0	0	0	0	0	0
K13917	Organismal Systems	Digestive system	04970 Salivary secretion [PATH:ko04970]	TRPV6; transient receptor potential cation channel subfamily V member 6	0	0	0	0	0	0	0	0	0	0	0	0	0	0	0	0	1	1	0	0	0	0	0	0	0	0	1	0	0	0	0	0	0	0	0	0	0	0	0	0	0	0	0	0	0	0	1	0	0	0	0	0	0	0	0	0	0	0	0	0	0	2	0	0	0	0
K02896	Organismal Systems	Digestive system	04970 Salivary secretion [PATH:ko04970]	BEST2, VMD2L1; bestrophin-2	0	0	0	0	0	0	0	0	0	0	0	0	0	0	0	0	1	0	0	0	0	0	0	0	0	0	0	0	0	0	0	0	0	0	0	0	0	0	0	0	0	0	0	0	0	0	0	0	0	0	0	0	0	0	0	0	0	0	0	0	0	1	0	0	0	0
K02978	Organismal Systems	Digestive system	04970 Salivary secretion [PATH:ko04970]	LYZ; lysozyme C [EC:3.2.1.17]	0	0	0	0	0	0	0	0	0	0	0	0	0	0	0	0	0	2	0	0	0	0	0	0	0	0	0	0	0	0	0	0	0	0	0	0	0	0	0	0	0	0	0	0	0	0	0	0	0	0	0	0	0	0	0	0	0	0	0	0	0	0	0	0	0	0
K14284	Organismal Systems	Digestive system	04970 Salivary secretion [PATH:ko04970]	KCNN4; potassium intermediate/small conductance calcium-activated channel subfamily N member 4	0	0	0	0	0	0	0	0	0	0	0	0	0	0	0	0	0	2	0	0	0	0	0	0	0	0	0	0	0	0	0	0	0	0	0	0	0	0	0	0	0	0	0	0	0	0	0	0	0	0	0	0	0	0	0	0	0	0	0	0	3	0	0	0	0	1
K13134	Organismal Systems	Digestive system	04970 Salivary secretion [PATH:ko04970]	AQP5; aquaporin-5	0	0	0	0	0	0	0	0	0	0	0	0	0	0	0	0	0	2	0	0	0	0	0	0	0	0	0	0	0	0	0	0	0	0	0	0	0	0	0	0	0	0	0	0	0	0	2	0	0	0	0	0	0	0	0	0	0	0	0	0	0	0	0	0	0	0
K02912	Organismal Systems	Digestive system	04970 Salivary secretion [PATH:ko04970]	SLC4A2, AE2; solute carrier family 4 (anion exchanger), member 2	0	0	0	0	0	0	0	0	0	0	0	0	0	0	0	0	0	3	0	0	0	0	0	0	0	0	0	0	0	0	0	0	0	0	0	0	0	0	0	0	0	0	0	0	0	0	0	0	0	0	0	0	0	0	0	0	0	0	0	0	0	1	0	0	1	0
K13133	Organismal Systems	Digestive system	04970 Salivary secretion [PATH:ko04970]	DMBT1; deleted in malignant brain tumors 1 protein	0	0	0	0	0	0	0	0	0	0	0	0	0	0	0	0	0	3	0	0	0	0	0	0	0	0	0	0	0	0	0	0	0	1	0	0	0	0	0	0	0	0	0	0	0	0	0	0	0	0	0	0	0	0	0	0	0	0	0	0	2	1	0	0	1	0
K14409	Organismal Systems	Digestive system	04970 Salivary secretion [PATH:ko04970]	PRB1_2; basic salivary proline-rich protein 1/2	0	0	0	0	0	0	0	0	0	0	0	0	0	0	0	0	0	0	0	0	0	0	0	0	0	0	0	0	0	0	0	0	0	0	0	0	0	0	0	0	0	0	0	1	0	0	0	0	0	0	0	0	0	0	0	0	0	0	0	0	0	0	0	0	0	0
K03537	Organismal Systems	Digestive system	04970 Salivary secretion [PATH:ko04970]	CST3; cystatin-C	0	0	0	0	0	0	0	0	0	0	0	0	0	0	0	0	0	0	0	0	0	0	0	0	0	0	0	0	0	0	0	0	0	0	0	0	0	0	0	0	0	0	0	0	0	0	0	0	0	0	0	0	0	0	0	0	0	0	0	0	0	0	0	1	0	0
K03248	Organismal Systems	Digestive system	04971 Gastric acid secretion [PATH:ko04971]	KCNK2; potassium channel subfamily K member 2	0	0	0	0	1	0	0	0	0	0	0	0	0	0	0	0	0	3	0	0	0	0	0	0	0	0	0	0	0	0	0	0	0	0	0	0	0	0	0	0	0	0	0	0	0	0	0	0	0	0	0	0	0	0	0	0	0	0	0	0	0	0	0	0	0	0
K02891	Organismal Systems	Digestive system	04971 Gastric acid secretion [PATH:ko04971]	KCNK10; potassium channel subfamily K member 10	0	0	0	0	0	0	0	0	0	2	0	0	0	0	0	0	0	6	0	0	0	0	0	0	0	0	0	0	0	0	0	0	0	0	0	0	0	0	0	0	0	0	0	0	0	0	0	0	0	2	0	0	0	0	0	0	0	0	0	0	0	0	0	0	0	0
K02921	Organismal Systems	Digestive system	04971 Gastric acid secretion [PATH:ko04971]	KCNJ1; potassium inwardly-rectifying channel subfamily J member 1	0	0	0	0	0	0	0	0	0	1	0	0	0	0	0	0	0	1	0	0	0	0	0	0	0	0	2	0	0	0	0	0	0	0	0	0	0	0	0	0	0	0	0	0	0	0	0	0	0	0	0	0	0	0	0	1	0	0	0	0	0	0	0	0	0	0
K07590	Organismal Systems	Digestive system	04971 Gastric acid secretion [PATH:ko04971]	SLC9A4, NHE4; solute carrier family 9 (sodium/hydrogen exchanger), member 4	0	0	0	0	0	0	0	0	0	0	0	0	0	1	0	0	0	1	0	0	0	0	0	0	0	0	0	0	0	0	0	0	0	0	0	0	0	0	0	0	0	0	1	0	0	0	0	0	0	0	0	0	0	0	0	0	0	0	0	0	0	2	0	0	0	0
K00565	Organismal Systems	Digestive system	04971 Gastric acid secretion [PATH:ko04971]	SLC26A7, SUT2; solute carrier family 26 (anion exchange transporter), member 7	0	0	0	0	0	0	0	0	0	0	0	0	0	0	0	0	1	1	0	0	0	0	0	0	0	0	0	0	0	0	0	0	0	0	0	0	0	0	0	0	0	0	0	0	0	0	0	0	0	0	0	0	0	0	0	0	0	0	0	0	0	0	0	0	0	0
K14398	Organismal Systems	Digestive system	04971 Gastric acid secretion [PATH:ko04971]	KCNJ15; potassium inwardly-rectifying channel subfamily J member 15	0	0	0	0	0	0	0	0	0	0	0	0	0	0	0	0	1	0	0	0	0	0	0	0	0	0	0	0	0	0	0	0	0	0	0	0	0	0	0	0	0	0	0	0	0	0	0	0	0	0	0	0	0	0	0	0	0	0	0	0	0	0	0	0	0	0
K14322	Organismal Systems	Digestive system	04971 Gastric acid secretion [PATH:ko04971]	KCNE2; potassium voltage-gated channel Isk-related subfamily E member 2	0	0	0	0	0	0	0	0	0	0	0	0	0	0	0	0	1	0	0	0	0	0	0	0	0	0	0	0	0	0	0	0	0	0	0	0	0	0	0	0	0	0	0	2	0	0	0	0	0	0	0	0	0	0	0	0	0	0	0	0	0	1	0	0	0	0
K14294	Organismal Systems	Digestive system	04971 Gastric acid secretion [PATH:ko04971]	KCNJ2; potassium inwardly-rectifying channel subfamily J member 2	0	0	0	0	0	0	0	0	0	0	0	0	0	0	0	0	0	3	0	0	0	0	0	0	0	0	0	0	0	0	0	0	0	0	0	0	0	0	0	0	0	0	0	0	0	0	0	0	0	0	0	0	0	0	0	0	0	0	0	0	0	2	0	0	0	0
K14311	Organismal Systems	Digestive system	04971 Gastric acid secretion [PATH:ko04971]	KCNJ10; potassium inwardly-rectifying channel subfamily J member 10	0	0	0	0	0	0	0	0	0	0	0	0	0	0	0	0	0	1	0	0	0	0	0	0	0	0	0	0	0	0	0	0	0	0	0	0	1	0	0	0	0	0	0	0	0	0	0	0	0	0	0	0	0	0	0	0	0	0	0	0	0	0	0	0	0	0
K13129	Organismal Systems	Digestive system	04971 Gastric acid secretion [PATH:ko04971]	KCNJ16; potassium inwardly-rectifying channel subfamily J member 16	0	0	0	0	0	0	0	0	0	0	0	0	0	0	0	0	0	0	0	0	0	0	0	0	0	0	0	0	0	0	0	0	0	0	0	0	0	0	0	0	0	0	0	2	0	0	0	0	0	0	0	0	0	0	0	0	0	0	0	0	0	0	0	0	0	0
K02929	Organismal Systems	Digestive system	04972 Pancreatic secretion [PATH:ko04972]	RAB8A, MEL; Ras-related protein Rab-8A	1	0	0	0	0	0	0	0	0	0	0	0	0	0	0	0	0	0	0	0	2	0	0	0	0	0	0	0	0	0	0	0	0	0	0	0	0	0	0	0	0	0	0	0	0	0	0	0	0	0	0	0	0	0	0	0	0	0	0	0	8	2	0	0	0	0
K02947	Organismal Systems	Digestive system	04972 Pancreatic secretion [PATH:ko04972]	CLCA4; calcium-activated chloride channel family member 4	0	0	0	0	0	0	0	1	0	1	0	0	0	0	0	0	0	6	0	0	0	0	0	0	0	0	0	0	0	0	0	0	0	0	0	0	0	0	0	0	0	0	0	0	1	0	0	0	0	0	0	0	0	0	0	0	0	3	0	0	0	1	1	0	0	0
K02983	Organismal Systems	Digestive system	04972 Pancreatic secretion [PATH:ko04972]	SLC4A4, NBC1; solute carrier family 4 (sodium bicarbonate cotransporter), member 4	0	0	0	0	0	0	0	0	0	2	0	0	0	0	0	0	0	1	0	0	0	0	0	0	0	0	0	0	0	0	0	0	0	0	0	0	0	0	0	0	0	0	0	0	0	0	0	0	0	0	0	0	0	0	0	0	0	0	0	0	0	0	0	0	0	0
K02971	Organismal Systems	Digestive system	04972 Pancreatic secretion [PATH:ko04972]	CELA2; pancreatic elastase II [EC:3.4.21.71]	0	0	0	0	0	0	0	0	0	1	0	0	0	0	0	0	0	0	0	0	0	0	0	0	0	0	0	0	0	0	0	0	0	0	0	0	0	0	0	0	0	0	0	0	0	0	0	0	0	0	0	0	0	0	0	0	0	0	0	0	0	0	0	0	0	0
K14408	Organismal Systems	Digestive system	04972 Pancreatic secretion [PATH:ko04972]	CLCA2; calcium-activated chloride channel family member 2	0	0	0	0	0	0	0	0	0	1	0	0	0	0	0	0	0	4	0	0	0	0	0	0	0	0	0	0	0	0	0	0	0	0	0	0	0	0	0	0	0	0	0	0	0	0	0	0	0	0	0	0	0	0	0	0	0	0	0	0	1	1	0	0	0	0
K13135	Organismal Systems	Digestive system	04972 Pancreatic secretion [PATH:ko04972]	CLCA1; calcium-activated chloride channel family member 1	0	0	0	0	0	0	0	0	0	0	0	0	0	2	0	0	0	5	0	0	0	0	0	0	0	0	0	0	0	0	0	0	0	0	0	0	0	0	0	0	0	0	0	0	0	0	0	0	0	0	0	0	0	0	0	0	0	0	0	0	0	0	0	0	1	0
K02943	Organismal Systems	Digestive system	04972 Pancreatic secretion [PATH:ko04972]	RAB3D; Ras-related protein Rab-3D	0	0	0	0	0	0	0	0	0	0	0	0	0	0	0	0	2	0	0	0	0	0	0	0	0	0	0	0	0	0	0	0	0	0	0	0	0	0	0	0	0	0	0	0	0	0	0	0	0	0	0	0	0	0	0	0	0	0	0	0	0	0	0	0	0	0
K05019	Organismal Systems	Digestive system	04972 Pancreatic secretion [PATH:ko04972]	CPB1; carboxypeptidase B [EC:3.4.17.2]	0	0	0	0	0	0	0	0	0	0	0	0	0	0	0	0	0	1	0	0	0	0	0	0	0	0	0	0	0	0	0	0	0	0	0	0	0	0	0	0	0	0	0	0	0	0	0	0	0	0	0	0	0	0	0	0	0	0	0	0	0	2	0	0	2	0
K14317	Organismal Systems	Digestive system	04972 Pancreatic secretion [PATH:ko04972]	CTRL; chymotrypsin-like protease [EC:3.4.21.-]	0	0	0	0	0	0	0	0	0	0	0	0	0	0	0	0	0	1	0	0	0	0	0	0	0	0	0	0	0	0	0	0	0	0	0	0	0	0	0	0	1	0	0	0	0	0	0	0	0	0	0	0	0	0	0	0	0	0	0	0	0	0	0	0	0	0
K14416	Organismal Systems	Digestive system	04972 Pancreatic secretion [PATH:ko04972]	CPA1; carboxypeptidase A1 [EC:3.4.17.1]	0	0	0	0	0	0	0	0	0	0	0	0	0	0	0	0	0	1	0	0	0	0	0	0	0	0	0	0	0	0	0	0	0	0	0	0	0	0	0	0	0	0	0	0	0	0	0	0	0	0	0	0	0	0	0	0	0	0	0	0	0	0	0	0	0	0
K03538	Organismal Systems	Digestive system	04972 Pancreatic secretion [PATH:ko04972]	TRPC1; transient receptor potential cation channel subfamily C member 1	0	0	0	0	0	0	0	0	0	0	0	0	0	0	0	0	0	2	0	0	0	0	0	0	0	0	0	0	0	0	0	0	0	0	0	0	0	0	0	0	0	0	0	0	0	0	0	0	0	0	0	0	0	0	0	0	0	0	0	0	0	0	0	0	0	0
K03245	Organismal Systems	Digestive system	04972 Pancreatic secretion [PATH:ko04972]	TPCN2; two pore segment channel 2	0	0	0	0	0	0	0	0	0	0	0	0	0	0	0	0	0	1	0	0	0	0	0	0	0	0	0	0	0	0	0	0	0	0	0	0	0	0	0	0	0	0	0	0	0	0	0	0	0	0	0	0	0	0	0	0	0	0	0	0	0	0	0	0	0	0
K14296	Organismal Systems	Digestive system	04972 Pancreatic secretion [PATH:ko04972]	CPA3; carboxypeptidase A3 [EC:3.4.17.1]	0	0	0	0	0	0	0	0	0	0	0	0	0	0	0	0	0	0	0	0	0	0	0	0	0	0	0	0	0	0	0	0	0	0	0	0	0	0	0	0	0	1	0	0	0	0	0	0	0	0	0	0	0	0	0	0	0	0	0	0	0	0	0	0	0	0
K14295	Organismal Systems	Digestive system	04972 Pancreatic secretion [PATH:ko04972]	CPB2; carboxypeptidase B2 [EC:3.4.17.20]	0	0	0	0	0	0	0	0	0	0	0	0	0	0	0	0	0	0	0	0	0	0	0	0	0	0	0	0	0	0	0	0	0	0	0	0	0	0	0	0	0	0	0	1	0	0	0	0	0	0	0	0	0	0	0	0	0	0	0	0	0	0	0	0	2	0
K02979	Organismal Systems	Digestive system	04972 Pancreatic secretion [PATH:ko04972]	CELA3; pancreatic endopeptidase E [EC:3.4.21.70]	0	0	0	0	0	0	0	0	0	0	0	0	0	0	0	0	0	0	0	0	0	0	0	0	0	0	0	0	0	0	0	0	0	0	0	0	0	0	0	0	0	0	0	0	0	0	0	0	0	0	0	0	0	0	0	0	0	0	0	0	0	0	0	2	0	0
K14399	Organismal Systems	Digestive system	04973 Carbohydrate digestion and absorption [PATH:ko04973]	TAS1R3; taste receptor type 1 member 3	0	0	0	0	0	0	0	0	0	1	0	0	0	0	0	0	0	1	0	0	0	0	0	0	0	0	0	0	0	0	0	0	0	0	0	0	0	0	0	0	0	0	0	0	0	0	0	0	0	0	0	0	1	0	0	0	0	0	0	0	0	1	0	0	0	0
K14320	Organismal Systems	Digestive system	04973 Carbohydrate digestion and absorption [PATH:ko04973]	SLC5A1, SGLT1; solute carrier family 5 (sodium/glucose cotransporter), member 1	0	0	0	0	0	0	0	0	0	0	0	0	0	0	0	2	0	0	0	0	0	0	0	1	0	0	0	0	0	0	0	0	0	0	0	0	0	0	0	0	0	0	0	0	0	0	1	0	0	0	0	0	0	0	0	0	0	0	0	0	0	0	0	0	0	0
K07562	Organismal Systems	Digestive system	04973 Carbohydrate digestion and absorption [PATH:ko04973]	TAS1R2; taste receptor type 1 member 2	0	0	0	0	0	0	0	0	0	0	0	0	0	0	0	0	0	1	0	0	0	0	0	0	0	0	0	0	0	0	0	0	0	0	0	0	0	0	0	0	0	0	0	0	0	0	0	0	0	0	0	0	0	0	0	0	0	0	0	0	0	0	0	0	0	0
K13151	Organismal Systems	Digestive system	04974 Protein digestion and absorption [PATH:ko04974]	DPP4; dipeptidyl-peptidase 4 [EC:3.4.14.5]	4	0	0	12	46	0	27	42	1	0	8	79	0	1862	137	0	2	955	2	17	2	18	6	3	28	6	770	0	103	0	0	72	27	1	130	0	1	37	22	6	0	20	0	7	0	2	489	864	23	19	173	6	38	1	56	263	0	328	0	0	31	54	0	0	1269	1293
K03540	Organismal Systems	Digestive System	04974 Protein digestion and absorption [PATH:ko04974]	SLC16A10; MFS transporter, MCP family, solute carrier family 16 (monocarboxylic acid transporters), member 10	6	1	0	0	0	0	0	0	0	0	0	0	0	0	0	0	0	2	1	0	0	0	0	0	0	0	0	0	0	0	3	0	0	0	0	0	3	0	0	0	0	0	0	2	0	2	0	0	0	0	0	2	0	0	0	0	0	0	0	0	14	0	0	0	0	2
K13130	Organismal Systems	Digestive system	04974 Protein digestion and absorption [PATH:ko04974]	PRCP; lysosomal Pro-X carboxypeptidase [EC:3.4.16.2]	5	2	0	0	0	0	0	0	0	0	0	0	3	0	0	0	0	0	0	0	2	0	0	1	0	0	0	0	2	0	1	0	0	0	0	0	3	0	0	0	0	0	0	0	0	11	0	0	0	0	0	0	0	0	0	0	1	0	2	0	19	5	0	0	0	0
K14406	Organismal Systems	Digestive system	04974 Protein digestion and absorption [PATH:ko04974]	SLC38A2, SNAT2; solute carrier family 38 (sodium-coupled neutral amino acid transporter), member 2	2	7	0	0	0	0	0	0	0	0	0	0	2	0	0	0	0	0	0	0	3	0	0	2	1	0	0	1	0	0	0	0	1	0	0	0	2	0	0	0	0	0	0	2	0	3	0	0	0	0	0	3	0	0	0	0	0	1	2	0	19	1	0	0	0	0
K14304	Organismal Systems	Digestive system	04974 Protein digestion and absorption [PATH:ko04974]	SLC7A9, BAT1; solute carrier family 7 (L-type amino acid transporter), member 9	0	0	0	0	1	0	0	0	0	0	0	0	0	0	0	0	0	0	0	0	0	0	0	0	0	0	0	0	0	0	0	0	0	0	0	0	0	0	0	0	0	0	0	0	0	0	0	0	0	0	0	0	0	0	0	0	0	0	0	0	0	1	0	1	0	0
K03262	Organismal Systems	Digestive system	04974 Protein digestion and absorption [PATH:ko04974]	SLC3A1, RBAT; solute carrier family 3 (neutral and basic amino acid transporter), member 1	0	0	0	0	0	2	0	0	0	0	0	0	0	0	0	0	0	2	0	0	0	0	0	0	0	0	1	0	0	0	0	0	0	0	0	0	0	0	0	0	0	0	0	0	0	0	0	0	0	0	0	0	0	0	0	0	0	0	0	0	0	0	0	0	0	0
K14404	Organismal Systems	Digestive system	04974 Protein digestion and absorption [PATH:ko04974]	XPNPEP2; Xaa-Pro aminopeptidase 2 [EC:3.4.11.9]	0	0	0	0	0	0	1	0	0	0	0	0	0	0	0	0	0	0	0	0	0	0	0	0	0	0	0	0	0	0	0	0	0	0	0	0	0	0	0	0	0	0	0	0	0	0	0	2	0	0	0	0	0	0	0	0	0	2	0	0	0	1	0	0	0	0
K02980	Organismal Systems	Digestive system	04974 Protein digestion and absorption [PATH:ko04974]	ELN; elastin	0	0	0	0	0	0	0	0	1	0	0	0	0	0	0	0	0	0	0	0	0	0	0	0	0	0	0	0	0	0	0	0	0	0	0	0	0	0	0	0	0	0	0	0	0	0	0	0	0	0	0	0	0	0	0	0	0	0	0	0	1	0	0	0	0	0
K03754	Organismal Systems	Digestive system	04974 Protein digestion and absorption [PATH:ko04974]	SLC9A3, NHE3; solute carrier family 9 (sodium/hydrogen exchanger), member 3	0	0	0	0	0	0	0	0	0	2	0	0	0	3	0	0	0	3	0	0	0	0	0	0	0	0	0	0	0	0	0	0	0	0	0	0	0	0	0	0	0	0	0	0	0	0	0	2	0	0	0	0	0	0	0	0	0	0	0	0	0	0	0	0	0	0
K13176	Organismal Systems	Digestive system	04974 Protein digestion and absorption [PATH:ko04974]	COL12A; collagen, type XII, alpha	0	0	0	0	0	0	0	0	0	2	0	0	0	0	0	0	1	1	0	0	0	0	0	0	0	0	0	1	0	0	0	0	0	0	0	0	0	0	0	0	0	0	0	1	0	0	1	0	0	0	0	0	0	0	0	2	0	0	1	0	3	2	0	1	2	0
K02923	Organismal Systems	Digestive system	04974 Protein digestion and absorption [PATH:ko04974]	MEP1A; meprin A, alpha [EC:3.4.24.18]	0	0	0	0	0	0	0	0	0	0	0	0	2	1	0	0	0	0	0	0	0	0	0	0	0	0	2	0	0	0	0	0	0	0	0	0	0	0	0	0	0	0	0	0	0	0	0	0	0	0	0	0	0	0	0	0	0	0	0	0	0	0	0	0	0	0
K14323	Organismal Systems	Digestive system	04974 Protein digestion and absorption [PATH:ko04974]	SLC16A10; MFS transporter, MCP family, solute carrier family 16 (monocarboxylic acid transporters), member 10	0	0	0	0	0	0	0	0	0	0	0	0	0	2	0	0	2	3	0	0	0	0	0	0	0	0	0	0	0	0	0	0	0	0	0	0	0	0	0	0	0	0	0	0	0	0	1	0	0	0	0	0	0	0	0	0	0	0	0	0	0	0	0	0	0	0
K10837	Organismal Systems	Digestive system	04974 Protein digestion and absorption [PATH:ko04974]	SLC1A1, EAAT3; solute carrier family 1 (neuronal/epithelial high affinity glutamate transporter), member 1	0	0	0	0	0	0	0	0	0	0	0	0	0	0	0	0	2	0	0	0	0	0	0	0	0	0	0	0	0	0	0	0	0	0	0	0	0	0	0	0	0	0	0	0	0	0	0	0	0	0	0	0	0	0	0	0	0	0	0	0	0	0	0	0	0	0
K13114	Organismal Systems	Digestive system	04974 Protein digestion and absorption [PATH:ko04974]	SLC15A1, PEPT1; solute carrier family 15 (oligopeptide transporter), member 1	0	0	0	0	0	0	0	0	0	0	0	0	0	0	0	0	0	2	0	0	0	0	0	0	0	0	0	0	0	0	0	0	0	0	0	0	0	0	0	0	0	0	0	0	0	0	0	0	0	0	0	0	0	0	0	0	0	0	0	0	0	0	0	0	0	0
K14315	Organismal Systems	Digestive system	04974 Protein digestion and absorption [PATH:ko04974]	COL14A; collagen, type XIV, alpha	0	0	0	0	0	0	0	0	0	0	0	0	0	0	0	0	0	2	0	0	0	0	0	0	0	0	0	0	0	0	0	0	0	0	0	0	0	0	0	0	0	0	0	1	0	0	0	0	0	0	0	0	0	0	0	0	0	1	0	0	0	0	0	0	0	0
K03341	Organismal Systems	Digestive system	04974 Protein digestion and absorption [PATH:ko04974]	KCNK5; potassium channel subfamily K member 5	0	0	0	0	0	0	0	0	0	0	0	0	0	0	0	0	0	2	0	0	0	0	0	0	0	0	0	0	0	0	0	0	0	0	0	0	0	0	0	0	0	0	0	0	0	0	0	0	0	0	0	0	0	0	0	0	0	0	0	0	0	0	0	0	0	0
K01366	Organismal Systems	Digestive system	04974 Protein digestion and absorption [PATH:ko04974]	SLC7A7; solute carrier family 7 (L-type amino acid transporter), member 7	0	0	0	0	0	0	0	0	0	0	0	0	0	0	0	0	0	1	0	0	0	0	0	0	0	0	0	0	0	0	0	0	0	0	0	0	0	0	0	0	0	0	0	0	0	0	0	0	0	0	0	0	0	0	0	0	0	0	0	0	0	0	0	0	0	0
K12489	Organismal Systems	Digestive system	04974 Protein digestion and absorption [PATH:ko04974]	KCNJ13; potassium inwardly-rectifying channel subfamily J member 13	0	0	0	0	0	0	0	0	0	0	0	0	0	0	0	0	0	4	0	0	0	0	0	0	0	0	3	0	0	0	0	0	0	0	0	0	0	0	0	0	0	0	0	0	0	0	0	0	0	0	0	0	0	0	0	0	0	0	0	0	0	1	0	0	0	0
K00232	Organismal Systems	Digestive system	04974 Protein digestion and absorption [PATH:ko04974]	COL9A; collagen, type IX, alpha	0	0	0	0	0	0	0	0	0	0	0	0	0	0	0	0	0	3	0	0	0	0	0	0	0	0	0	0	0	0	0	0	0	0	0	0	0	0	0	0	0	0	0	0	0	0	0	0	0	0	0	0	0	0	0	0	0	0	0	0	0	1	0	0	0	0
K00031	Organismal Systems	Digestive system	04974 Protein digestion and absorption [PATH:ko04974]	MEP1B; meprin A, beta [EC:3.4.24.18]	0	0	0	0	0	0	0	0	0	0	0	0	0	0	0	0	0	4	0	0	0	0	0	0	0	0	0	0	0	0	0	0	0	0	0	0	0	0	0	0	0	0	0	0	0	0	0	0	0	0	0	0	0	0	0	0	0	0	0	0	2	4	0	0	0	0
K01897	Organismal Systems	Digestive system	04974 Protein digestion and absorption [PATH:ko04974]	COL15A; collagen, type XV, alpha	0	0	0	0	0	0	0	0	0	0	0	0	0	0	0	0	0	2	0	0	0	0	0	0	0	0	0	0	0	0	0	0	0	0	0	0	0	0	0	0	0	0	0	0	0	0	0	0	0	0	0	0	0	0	0	0	0	0	0	0	1	1	0	0	3	1
K12198	Organismal Systems	Digestive system	04974 Protein digestion and absorption [PATH:ko04974]	SLC1A5; solute carrier family 1 (neutral amino acid transporter), member 5	0	0	0	0	0	0	0	0	0	0	0	0	0	0	0	0	0	3	0	0	0	0	0	0	0	0	0	0	0	0	0	0	0	0	0	0	0	0	0	0	0	0	0	0	0	0	0	0	0	0	0	0	0	0	0	0	0	0	0	0	3	0	0	0	0	0
K13289	Organismal Systems	Digestive system	04974 Protein digestion and absorption [PATH:ko04974]	COL18A; collagen, type XVIII, alpha	0	0	0	0	0	0	0	0	0	0	0	0	0	0	0	0	0	4	0	0	0	0	1	0	0	0	0	0	0	0	0	0	0	0	0	0	0	0	0	0	0	0	0	0	0	0	1	0	0	0	0	0	0	0	0	0	0	0	0	0	0	1	0	0	0	0
K03283	Organismal Systems	Digestive system	04974 Protein digestion and absorption [PATH:ko04974]	SLC7A8, LAT2; solute carrier family 7 (L-type amino acid transporter), member 8	0	0	0	0	0	0	0	0	0	0	0	0	0	0	0	0	0	1	0	0	0	0	0	0	0	0	0	0	0	0	0	0	0	0	0	0	0	0	0	0	0	0	0	0	0	0	0	0	0	0	0	0	0	0	0	0	0	0	0	1	0	0	0	0	0	0
K13338	Organismal Systems	Digestive system	04974 Protein digestion and absorption [PATH:ko04974]	ACEH, ACE2; angiotensin-converting enzyme 2 [EC:3.4.17.23]	0	0	0	0	0	0	0	0	0	0	0	0	0	0	0	0	0	0	0	0	0	0	0	0	0	0	1	0	0	0	0	0	0	0	0	0	0	0	0	0	0	0	0	0	0	0	0	0	0	0	0	0	0	0	0	0	0	0	0	0	1	0	0	0	0	0
K11824	Organismal Systems	Digestive system	04974 Protein digestion and absorption [PATH:ko04974]	COL17A, BP180; collagen, type XVII, alpha	0	0	0	0	0	0	0	0	0	0	0	0	0	0	0	0	0	0	0	0	0	0	0	0	0	0	0	0	0	0	0	0	0	0	0	0	0	0	0	0	0	0	0	0	0	0	0	1	0	0	0	0	0	0	0	0	0	0	0	0	0	0	1	0	0	0
K12373	Organismal Systems	Digestive system	04974 Protein digestion and absorption [PATH:ko04974]	SLC3A2, MDU1; solute carrier family 3, member 2	0	0	0	0	0	0	0	0	0	0	0	0	0	0	0	0	0	0	0	0	0	0	0	0	0	0	0	0	0	0	0	0	0	0	0	0	0	0	0	0	0	0	0	0	0	0	0	0	0	0	0	0	0	0	0	0	0	0	0	0	0	2	0	0	0	0
K12486	Organismal Systems	Digestive system	04974 Protein digestion and absorption [PATH:ko04974]	SLC6A19; solute carrier family 6 (neurotransmitter transporter) member 19	0	0	0	0	0	0	0	0	0	0	0	0	0	0	0	0	0	0	0	0	0	0	0	0	0	0	0	0	0	0	0	0	0	0	0	0	0	0	0	0	0	0	0	0	0	0	0	0	0	0	0	0	0	0	0	0	0	0	0	0	0	1	0	0	0	0
K08269	Organismal Systems	Digestive system	04975 Fat digestion and absorption [PATH:ko04975]	MOGAT2, MGAT2; 2-acylglycerol O-acyltransferase 2 [EC:2.3.1.22]	1	0	0	0	0	0	0	0	0	0	0	0	0	0	0	0	0	2	0	0	0	1	0	0	0	0	0	0	0	0	0	0	0	0	0	0	0	0	0	0	0	0	0	0	0	1	0	0	0	0	0	0	0	0	0	0	0	0	0	0	0	0	0	0	0	0
K12200	Organismal Systems	Digestive system	04975 Fat digestion and absorption [PATH:ko04975]	MTTP, MTP; microsomal triglyceride transfer protein large subunit	0	0	0	0	0	0	0	2	0	0	0	0	0	0	0	0	2	2	0	0	0	0	0	0	0	0	0	0	0	0	0	0	0	0	0	0	0	0	0	0	0	0	0	0	0	0	0	0	0	0	0	0	0	0	0	0	0	0	0	0	0	0	0	0	0	0
K03781	Organismal Systems	Digestive system	04975 Fat digestion and absorption [PATH:ko04975]	APOB; apolipoprotein B	0	0	0	0	0	0	0	0	0	1	0	0	0	0	0	0	0	5	0	0	0	0	1	0	0	0	1	0	0	0	0	0	0	0	0	0	0	0	0	0	0	0	0	1	0	0	1	0	0	0	0	0	0	0	0	0	0	0	0	0	4	3	0	1	2	0
K02150	Organismal Systems	Digestive system	04975 Fat digestion and absorption [PATH:ko04975]	APOA4; apolipoprotein A-IV	0	0	0	0	0	0	0	0	0	0	0	0	0	0	0	0	0	3	0	0	0	0	0	0	0	0	0	0	0	0	0	0	0	0	0	0	0	0	0	1	0	0	0	0	0	0	1	0	0	0	0	0	0	0	0	0	0	0	0	0	0	0	0	0	0	0
K00830	Organismal Systems	Digestive system	04975 Fat digestion and absorption [PATH:ko04975]	NPC1L1; Niemann-Pick C1-like protein 1	0	0	0	0	0	0	0	0	0	0	0	0	0	0	0	0	0	5	0	0	0	0	0	0	0	1	0	0	0	0	0	0	0	0	0	0	0	0	0	0	0	0	0	1	0	0	0	0	0	0	0	0	0	0	0	0	0	0	0	0	1	0	0	0	0	0
K12196	Organismal Systems	Digestive system	04975 Fat digestion and absorption [PATH:ko04975]	FABP1, L-FABP; fatty acid-binding protein 1, liver	0	0	0	0	0	0	0	0	0	0	0	0	0	0	0	0	0	1	0	0	0	0	0	0	0	0	0	0	0	0	0	0	0	1	0	0	0	0	0	0	0	0	0	0	0	0	0	0	0	0	0	0	0	0	0	0	0	0	0	0	0	0	0	0	0	0
K01369	Organismal Systems	Digestive system	04976 Bile secretion [PATH:ko04976]	OSTALPHA, OSTA, SLC51A1; organic solute transporter subunit alpha	0	0	0	0	2	0	0	0	0	0	0	0	0	0	0	0	0	0	0	0	0	0	0	0	0	0	0	0	0	0	0	0	0	0	0	0	0	0	0	0	0	0	0	0	0	0	0	0	0	0	0	0	0	0	0	0	0	0	0	0	1	0	0	0	0	0
K12385	Organismal Systems	Digestive system	04976 Bile secretion [PATH:ko04976]	SLCO1A; solute carrier organic anion transporter family, member 1A	0	0	0	0	0	0	0	0	0	0	0	1	0	0	0	0	1	5	0	0	0	0	0	0	0	0	0	0	0	0	0	0	0	0	0	0	0	0	0	0	0	0	0	0	0	0	0	0	0	0	0	0	0	0	0	0	0	0	0	0	3	1	0	0	0	0
K02144	Organismal Systems	Digestive system	04976 Bile secretion [PATH:ko04976]	SLC10A1, NTCP; solute carrier family 10 (sodium/bile acid cotransporter), member 1	0	0	0	0	0	0	0	0	0	0	0	0	0	0	0	0	0	1	0	0	0	0	0	0	0	0	0	0	0	0	0	0	0	0	0	0	0	0	0	0	0	0	0	0	0	0	0	0	0	0	0	0	0	0	0	0	0	0	0	0	0	0	0	0	0	0
K11147	Organismal Systems	Digestive system	04976 Bile secretion [PATH:ko04976]	SLC4A5, NBC4; solute carrier family 4 (sodium bicarbonate cotransporter), member 5	0	0	0	0	0	0	0	0	0	0	0	0	0	0	0	0	0	1	0	0	0	0	0	0	0	0	0	0	0	0	0	0	0	0	0	0	0	0	0	0	0	0	0	0	0	0	0	0	0	0	0	0	0	0	0	0	0	0	0	0	0	0	0	0	0	0
K00106	Organismal Systems	Digestive system	04976 Bile secretion [PATH:ko04976]	KCNN2; potassium intermediate/small conductance calcium-activated channel subfamily N member 2	0	0	0	0	0	0	0	0	0	0	0	0	0	0	0	0	0	1	0	0	0	0	0	0	0	0	0	0	0	0	0	0	0	0	0	0	0	0	0	0	0	0	0	0	0	0	0	0	0	0	0	0	0	0	0	0	0	0	0	0	0	1	0	0	0	0
K01528	Organismal Systems	Digestive system	04976 Bile secretion [PATH:ko04976]	NR1H4, FXR; farnesoid X receptor	0	0	0	0	0	0	0	0	0	0	0	0	0	0	0	0	0	2	0	0	0	0	0	0	0	0	0	0	0	0	0	0	0	0	0	0	0	0	0	0	0	0	0	0	0	0	0	0	0	0	0	0	0	0	0	0	0	0	0	0	0	0	0	0	0	0
K02145	Organismal Systems	Digestive system	04976 Bile secretion [PATH:ko04976]	SLC22A7, OAT2; MFS transporter, OCT family, solute carrier family 22 (organic anion transporter), member 7	0	0	0	0	0	0	0	0	0	0	0	0	0	0	0	0	0	2	1	0	0	0	0	0	0	0	0	0	0	0	0	0	0	0	0	0	0	0	0	0	0	0	0	0	0	0	0	0	0	0	0	0	0	0	0	0	0	0	0	0	0	1	0	1	0	0
K07513	Organismal Systems	Digestive system	04976 Bile secretion [PATH:ko04976]	AQP4; aquaporin-4	0	0	0	0	0	0	0	0	0	0	0	0	0	0	0	0	0	1	0	0	0	0	0	0	0	0	0	0	0	0	0	0	0	0	0	0	0	0	0	0	0	0	0	0	0	0	0	0	0	0	0	0	0	0	0	0	0	0	0	0	0	1	0	0	0	0
K08488	Organismal Systems	Digestive system	04976 Bile secretion [PATH:ko04976]	NR0B2, SHP; nuclear receptor subfamily 0 group B member 2	0	0	0	0	0	0	0	0	0	0	0	0	0	0	0	0	0	1	0	0	0	0	0	0	0	0	0	0	0	0	0	0	0	0	0	0	0	0	0	0	0	0	0	0	0	0	0	0	0	0	0	0	0	0	0	0	0	0	0	0	1	0	0	0	0	0
K13339	Organismal Systems	Digestive system	04976 Bile secretion [PATH:ko04976]	SLC22A1, OCT1; MFS transporter, OCT family, solute carrier family 22 (organic cation transporter), member 1	0	0	0	0	0	0	0	0	0	0	0	0	0	0	0	0	0	1	0	0	0	0	0	0	0	0	0	0	0	0	0	0	0	0	0	0	0	0	0	0	0	0	0	0	0	0	0	0	0	0	0	0	0	0	0	0	0	0	0	0	0	2	0	0	0	0
K01192	Organismal Systems	Digestive system	04976 Bile secretion [PATH:ko04976]	SLCO1B; solute carrier organic anion transporter family, member 1B	0	0	0	0	0	0	0	0	0	0	0	0	0	0	0	0	0	2	0	0	0	0	0	0	0	0	0	0	0	0	0	0	0	0	0	0	0	0	0	0	0	0	0	0	0	0	0	0	0	0	0	0	0	0	0	0	0	0	0	0	0	0	0	0	0	0
K12182	Organismal Systems	Digestive system	04976 Bile secretion [PATH:ko04976]	NCEH1, AADACL1; neutral cholesterol ester hydrolase 1 [EC:3.1.1.-]	0	0	0	0	0	0	0	0	0	0	0	0	0	0	0	0	0	0	0	0	0	0	0	0	0	0	0	0	0	0	0	0	0	0	0	1	0	0	1	0	0	0	0	0	0	0	0	0	0	0	0	0	0	0	0	0	0	0	0	0	1	0	0	0	0	0
K02154	Organismal Systems	Digestive system	04976 Bile secretion [PATH:ko04976]	SLC10A2, ASBT; solute carrier family 10 (sodium/bile acid cotransporter), member 2	0	0	0	0	0	0	0	0	0	0	0	0	0	0	0	0	0	0	0	0	0	0	0	0	0	0	0	0	0	0	0	0	0	0	0	0	0	0	0	0	0	0	0	0	0	0	0	0	0	0	0	0	0	0	0	0	0	0	0	0	0	3	0	0	0	0
K03426	Human Diseases	Neurodegenerative diseases	05010 Alzheimer's disease [PATH:ko05010]	NDUFS2; NADH dehydrogenase (ubiquinone) Fe-S protein 2 [EC:1.6.5.3 1.6.99.3]	48	8	0	0	0	0	0	0	1	1	2	0	15	0	0	2	0	4	0	0	21	0	0	45	0	0	2	1	3	0	16	0	0	0	0	3	21	0	0	23	0	0	0	10	0	34	2	2	0	0	0	14	0	0	0	0	10	0	14	0	115	86	0	0	0	0
K12393	Human Diseases	Neurodegenerative diseases	05010 Alzheimer's disease [PATH:ko05010]	COX2; cytochrome c oxidase subunit 2	33	12	0	0	0	0	1	0	0	1	0	0	11	0	1	1	1	3	0	0	54	0	0	31	0	0	1	8	0	0	76	0	0	1	0	0	23	0	0	8	1	1	0	16	1	27	0	1	0	0	0	10	0	0	0	0	7	3	20	0	134	133	1	0	0	2
K04646	Human Diseases	Neurodegenerative diseases	05010 Alzheimer's disease [PATH:ko05010]	NDUFS3; NADH dehydrogenase (ubiquinone) Fe-S protein 3 [EC:1.6.5.3 1.6.99.3]	11	2	0	0	0	0	1	0	0	0	0	0	3	0	0	0	0	2	0	0	1	0	0	12	0	0	0	0	0	0	4	1	0	0	0	0	3	0	0	2	0	0	0	1	0	7	0	1	0	0	0	4	0	0	0	0	1	0	2	1	43	22	0	0	0	0
K12400	Human Diseases	Neurodegenerative diseases	05010 Alzheimer's disease [PATH:ko05010]	ATPeF0A, MTATP6; F-type H+-transporting ATPase subunit a [EC:3.6.3.14]	42	16	0	0	1	3	1	1	0	1	1	1	18	3	0	1	2	9	0	0	16	0	1	36	0	0	3	4	3	0	28	0	0	1	0	2	9	0	2	4	0	1	0	21	0	32	5	1	0	0	1	10	1	1	0	1	3	3	11	1	115	102	3	5	3	0
K02146	Human Diseases	Neurodegenerative diseases	05010 Alzheimer's disease [PATH:ko05010]	COX3; cytochrome c oxidase subunit 3	18	14	1	0	1	1	1	1	1	3	0	0	2	5	0	1	2	4	0	0	24	0	0	25	1	0	1	0	0	0	31	0	1	0	0	0	18	1	0	3	0	0	1	11	1	15	2	0	0	0	0	2	2	0	1	0	1	0	6	0	98	102	0	1	1	1
K01640	Human Diseases	Neurodegenerative diseases	05010 Alzheimer's disease [PATH:ko05010]	COX1; cytochrome c oxidase subunit 1 [EC:1.9.3.1]	41	15	0	0	0	1	2	1	0	0	0	0	12	1	1	0	0	2	1	0	70	0	0	41	0	1	0	5	1	0	45	0	0	1	0	0	31	0	0	7	0	0	0	24	0	28	2	0	0	1	0	9	2	0	0	0	6	0	12	0	147	211	1	0	0	1
K13342	Human Diseases	Neurodegenerative diseases	05010 Alzheimer's disease [PATH:ko05010]	NDUFS7; NADH dehydrogenase (ubiquinone) Fe-S protein 7 [EC:1.6.5.3 1.6.99.3]	2	0	0	0	0	0	0	0	0	0	0	0	1	0	0	0	0	0	0	0	1	0	0	0	0	0	0	0	0	0	5	0	0	0	0	0	2	0	0	0	0	0	0	3	0	2	0	0	0	0	0	0	0	0	0	0	0	0	1	0	2	3	0	0	0	0
K01365	Human Diseases	Neurodegenerative diseases	05010 Alzheimer's disease [PATH:ko05010]	COX6B; cytochrome c oxidase subunit 6b	2	0	0	0	0	0	0	0	0	0	0	0	0	0	0	0	0	0	0	0	0	0	0	0	0	0	0	0	0	0	0	0	0	0	0	0	0	0	0	0	0	0	0	0	0	0	0	0	0	0	0	0	0	0	0	0	0	0	0	0	0	3	0	0	0	0
K07889	Human Diseases	Neurodegenerative diseases	05010 Alzheimer's disease [PATH:ko05010]	ATPeF1B, ATP5B; F-type H+-transporting ATPase subunit beta [EC:3.6.3.14]	1	0	3	7	16	1	15	7	3	51	12	5	0	94	4	2	172	94	1	5	5	16	7	3	8	4	182	0	10	10	0	1	6	0	22	2	0	8	11	0	1	7	7	2	1	5	74	80	14	13	15	2	9	6	2	52	0	47	2	1	15	32	50	184	69	83
K10591	Human Diseases	Neurodegenerative diseases	05010 Alzheimer's disease [PATH:ko05010]	ATPeF0C, ATP5G; F-type H+-transporting ATPase subunit c [EC:3.6.3.14]	12	4	0	0	0	0	0	0	0	0	0	0	6	2	0	0	0	5	0	0	8	0	0	20	0	0	1	5	2	0	19	0	0	0	0	0	7	0	0	3	0	0	0	6	3	9	1	1	0	0	0	5	0	0	0	1	4	0	11	0	47	46	0	1	0	2
K01115	Human Diseases	Neurodegenerative diseases	05010 Alzheimer's disease [PATH:ko05010]	ATPeF1G, ATP5C1; F-type H+-transporting ATPase subunit gamma [EC:3.6.3.14]	2	0	0	0	0	0	0	0	0	0	0	0	0	0	0	0	0	2	0	0	3	0	0	0	0	0	0	0	0	0	0	0	0	0	0	0	0	0	0	0	0	0	0	3	0	0	0	0	0	0	0	0	0	0	0	0	0	0	0	0	2	1	0	1	0	0
K12190	Human Diseases	Neurodegenerative diseases	05010 Alzheimer's disease [PATH:ko05010]	NDUFS4; NADH dehydrogenase (ubiquinone) Fe-S protein 4 [EC:1.6.5.3 1.6.99.3]	1	0	0	0	0	0	0	0	0	0	0	0	0	0	0	0	0	0	0	0	1	0	0	0	0	0	0	0	0	0	1	0	0	0	0	0	0	0	0	0	0	0	0	0	0	2	0	0	0	0	0	0	0	0	0	0	0	0	0	0	2	1	0	0	0	0
K02147	Human Diseases	Neurodegenerative diseases	05010 Alzheimer's disease [PATH:ko05010]	ATPeF1A, ATP5A1; F-type H+-transporting ATPase subunit alpha [EC:3.6.3.14]	37	4	2	1	0	5	2	6	2	3	1	0	15	7	1	7	11	9	3	2	11	0	0	22	2	0	14	3	1	1	13	2	1	2	0	4	9	0	0	8	2	1	3	7	0	23	6	4	1	1	0	6	0	5	0	1	2	10	7	4	114	81	11	8	7	17
K10413	Human Diseases	Neurodegenerative diseases	05010 Alzheimer's disease [PATH:ko05010]	NDUFA5; NADH dehydrogenase (ubiquinone) 1 alpha subcomplex 5 [EC:1.6.5.3 1.6.99.3]	2	0	0	0	0	0	0	0	0	0	0	0	0	0	0	0	0	0	0	0	0	0	0	3	0	0	0	0	0	0	0	0	0	0	0	0	0	0	0	0	0	0	0	0	0	3	0	0	0	0	0	0	0	0	0	0	0	0	0	0	0	1	0	0	0	0
K02149	Human Diseases	Neurodegenerative diseases	05010 Alzheimer's disease [PATH:ko05010]	APPBP1; amyloid beta precursor protein binding protein 1	1	0	0	0	0	0	0	0	0	0	0	0	0	0	0	0	0	0	0	0	1	0	0	1	0	0	0	0	0	0	2	0	0	0	0	0	0	0	0	0	0	0	0	1	0	5	0	0	0	0	0	0	0	0	0	0	0	0	1	0	1	3	0	0	0	0
K08054	Human Diseases	Neurodegenerative diseases	05010 Alzheimer's disease [PATH:ko05010]	SDHA, SDH1; succinate dehydrogenase (ubiquinone) flavoprotein subunit [EC:1.3.5.1]	6	2	0	0	0	0	1	0	0	0	0	0	1	0	0	0	0	1	0	2	5	0	0	6	0	0	0	0	0	0	1	0	0	0	0	0	0	0	0	1	0	0	0	0	0	9	0	0	0	0	0	0	0	0	0	0	0	0	3	0	7	12	0	0	0	0
K12347	Human Diseases	Neurodegenerative diseases	05010 Alzheimer's disease [PATH:ko05010]	NDUFS1; NADH dehydrogenase (ubiquinone) Fe-S protein 1 [EC:1.6.5.3 1.6.99.3]	5	1	0	0	0	0	0	0	0	0	0	0	0	0	0	0	0	3	0	0	2	0	0	3	0	0	1	0	0	0	6	0	0	0	0	0	0	0	0	0	0	0	0	2	0	4	0	0	0	0	0	0	0	0	0	0	0	0	0	2	4	4	0	0	0	0
K12485	Human Diseases	Neurodegenerative diseases	05010 Alzheimer's disease [PATH:ko05010]	APP; amyloid beta A4 protein	1	1	1	0	0	0	0	0	0	0	0	0	0	0	0	0	0	2	0	0	1	0	0	2	0	0	1	1	1	0	0	0	0	1	0	0	1	0	0	0	0	0	0	0	0	3	0	0	0	0	0	0	0	0	0	0	0	0	2	0	12	6	0	0	1	0
K08342	Human Diseases	Neurodegenerative diseases	05010 Alzheimer's disease [PATH:ko05010]	NDUFV2; NADH dehydrogenase (ubiquinone) flavoprotein 2 [EC:1.6.5.3 1.6.99.3]	2	0	0	0	0	0	0	0	0	0	0	0	2	0	0	0	0	2	0	0	3	0	0	0	0	0	0	2	0	0	2	0	0	0	0	0	0	0	0	0	0	0	0	0	0	0	0	0	0	0	0	0	0	0	0	1	0	0	1	0	0	1	0	0	0	0
K12392	Human Diseases	Neurodegenerative diseases	05010 Alzheimer's disease [PATH:ko05010]	NDUFA13; NADH dehydrogenase (ubiquinone) 1 alpha subcomplex 13 [EC:1.6.5.3 1.6.99.3]	1	0	0	0	0	0	0	0	0	0	0	0	0	0	0	0	0	1	0	0	0	0	0	0	0	0	0	0	0	0	0	0	0	0	0	0	0	0	0	0	0	0	0	0	0	0	0	0	0	0	0	2	0	0	0	0	0	0	0	0	0	0	0	0	0	0
K12397	Human Diseases	Neurodegenerative diseases	05010 Alzheimer's disease [PATH:ko05010]	IDE, ide; insulysin [EC:3.4.24.56]	1	1	2	0	0	17	1	0	0	0	0	1	0	0	1	0	14	9	3	0	3	0	0	4	0	0	0	0	1	0	4	0	1	0	0	0	0	0	0	2	0	3	0	0	0	2	0	0	0	1	0	1	1	0	0	0	0	0	2	6	6	10	2	2	0	0
K00624	Human Diseases	Neurodegenerative diseases	05010 Alzheimer's disease [PATH:ko05010]	SDHB, SDH2; succinate dehydrogenase (ubiquinone) iron-sulfur subunit [EC:1.3.5.1]	0	2	0	0	0	0	0	0	0	1	0	0	0	0	0	0	0	0	0	0	0	0	0	1	0	0	0	0	0	0	1	0	0	0	0	0	0	0	0	0	0	0	0	0	0	2	0	0	0	0	0	0	0	0	0	0	0	0	0	0	4	3	0	0	0	0
K02155	Human Diseases	Neurodegenerative diseases	05010 Alzheimer's disease [PATH:ko05010]	ATPeF08, MTATP8; F-type H+-transporting ATPase subunit 8 [EC:3.6.3.14]	0	1	0	0	0	0	0	0	0	0	0	0	0	0	0	0	0	0	0	0	0	0	0	0	0	0	0	0	0	0	3	0	0	0	0	0	0	0	0	0	0	0	0	1	0	0	0	0	0	0	0	0	0	0	0	0	0	0	0	0	3	2	0	0	0	0
K12663	Human Diseases	Neurodegenerative diseases	05010 Alzheimer's disease [PATH:ko05010]	NDUFA9; NADH dehydrogenase (ubiquinone) 1 alpha subcomplex 9 [EC:1.6.5.3 1.6.99.3]	0	5	0	0	0	0	0	0	0	0	0	0	0	0	0	0	0	2	0	0	0	0	0	0	0	0	0	0	0	0	1	0	0	0	0	0	0	0	0	0	0	0	0	0	0	0	0	2	0	0	0	0	0	0	0	0	0	0	0	0	0	0	0	0	0	0
K12398	Human Diseases	Neurodegenerative diseases	05010 Alzheimer's disease [PATH:ko05010]	ATPeF1O, ATP5O; F-type H+-transporting ATPase oligomycin sensitivity conferral protein [EC:3.6.3.14]	0	1	0	0	0	0	0	0	0	0	0	0	1	0	0	0	0	1	0	0	0	0	0	0	0	0	0	0	0	0	0	0	0	0	0	0	0	0	0	0	0	0	0	0	0	1	0	1	0	0	0	0	0	0	0	0	0	0	0	0	1	0	0	0	0	0
K01074	Human Diseases	Neurodegenerative diseases	05010 Alzheimer's disease [PATH:ko05010]	NDUFA4; NADH dehydrogenase (ubiquinone) 1 alpha subcomplex 4 [EC:1.6.5.3 1.6.99.3]	0	0	1	0	0	0	0	0	0	0	0	0	0	0	0	0	0	0	0	0	0	0	0	0	0	0	0	0	0	0	0	0	0	0	0	0	0	0	0	0	0	0	0	0	0	0	0	0	0	0	0	0	0	0	0	0	0	0	0	0	0	0	0	0	0	0
K12386	Human Diseases	Neurodegenerative diseases	05010 Alzheimer's disease [PATH:ko05010]	NDUFA2; NADH dehydrogenase (ubiquinone) 1 alpha subcomplex 2 [EC:1.6.5.3 1.6.99.3]	0	0	0	0	2	0	0	0	0	0	0	0	0	0	0	0	0	0	0	0	0	0	0	0	0	0	0	0	0	0	0	0	0	0	0	0	0	0	0	0	0	0	0	0	0	0	0	0	0	0	0	0	0	0	0	0	0	0	0	0	0	0	0	0	0	0
K12391	Human Diseases	Neurodegenerative diseases	05010 Alzheimer's disease [PATH:ko05010]	CDK5R1; cyclin-dependent kinase 5 activator 1	0	0	0	0	0	1	0	0	0	0	0	0	0	0	0	0	0	0	0	0	0	0	0	0	0	0	0	0	0	0	0	0	0	0	0	2	0	0	0	0	0	0	0	0	0	0	0	0	0	0	0	0	0	0	0	0	0	0	0	0	0	0	0	0	0	0
K12493	Human Diseases	Neurodegenerative diseases	05010 Alzheimer's disease [PATH:ko05010]	APBB1, FE65; amyloid beta (A4) precursor protein-binding, family B, member 1 (Fe65)	0	0	0	0	0	0	0	1	0	0	0	0	0	0	0	0	1	0	0	0	0	0	0	0	0	0	0	0	0	0	0	0	0	0	0	1	0	0	0	0	0	0	0	0	0	0	1	0	0	0	0	1	0	0	0	0	0	0	0	0	0	0	0	0	0	0
K12195	Human Diseases	Neurodegenerative diseases	05010 Alzheimer's disease [PATH:ko05010]	QCR2, UQCRC2; ubiquinol-cytochrome c reductase core subunit 2	0	0	0	0	0	0	0	1	0	0	0	0	0	0	0	0	0	0	0	0	0	0	0	0	0	0	0	0	0	0	0	0	0	0	0	0	0	0	0	0	0	0	0	0	0	0	0	0	0	0	0	0	0	0	0	0	0	0	0	0	0	0	0	0	0	0
K01796	Human Diseases	Neurodegenerative diseases	05010 Alzheimer's disease [PATH:ko05010]	NDUFB4; NADH dehydrogenase (ubiquinone) 1 beta subcomplex 4 [EC:1.6.5.3 1.6.99.3]	0	0	0	0	0	0	0	1	0	0	0	0	0	0	0	0	1	0	0	0	0	0	0	0	0	0	0	0	0	0	0	0	0	0	0	0	0	0	0	0	0	0	0	0	0	0	0	0	0	0	0	0	0	0	0	0	0	0	0	0	0	0	0	0	0	0
K00914	Human Diseases	Neurodegenerative diseases	05010 Alzheimer's disease [PATH:ko05010]	ATPeF1D, ATP5D; F-type H+-transporting ATPase subunit delta [EC:3.6.3.14]	0	0	0	0	0	0	0	0	2	0	0	0	0	0	0	0	0	1	0	0	0	0	0	0	0	0	0	0	0	0	0	0	0	0	0	0	0	0	0	0	0	0	0	0	0	0	0	0	0	0	0	0	0	0	0	0	0	0	0	0	0	0	0	0	0	0
K02151	Human Diseases	Neurodegenerative diseases	05010 Alzheimer's disease [PATH:ko05010]	NDUFA8; NADH dehydrogenase (ubiquinone) 1 alpha subcomplex 8 [EC:1.6.5.3 1.6.99.3]	0	0	0	0	0	0	0	0	2	0	0	0	0	0	0	0	0	0	0	0	0	0	0	0	0	0	0	0	0	0	1	0	0	0	0	0	0	0	0	0	0	0	0	0	0	0	0	0	0	0	0	0	0	0	0	0	0	0	2	0	0	0	0	0	0	0
K07342	Human Diseases	Neurodegenerative diseases	05010 Alzheimer's disease [PATH:ko05010]	NDUFA12; NADH dehydrogenase (ubiquinone) 1 alpha subcomplex 12 [EC:1.6.5.3 1.6.99.3]	0	0	0	0	0	0	0	0	0	2	0	0	0	0	0	0	0	0	0	0	0	0	0	0	0	0	0	0	0	0	0	0	0	0	0	0	0	0	0	0	0	0	0	0	0	0	0	0	0	0	0	0	0	0	0	0	0	0	0	0	0	0	0	0	0	1
K08334	Human Diseases	Neurodegenerative diseases	05010 Alzheimer's disease [PATH:ko05010]	ATPeFD, ATP5H; F-type H+-transporting ATPase subunit d [EC:3.6.3.14]	0	0	0	0	0	0	0	0	0	2	0	0	0	1	0	0	1	2	0	0	0	0	0	0	0	0	0	0	0	0	0	0	0	0	1	0	1	0	0	0	0	0	0	0	0	1	0	0	0	0	0	0	0	0	0	0	0	0	0	0	4	3	1	0	0	0
K00803	Human Diseases	Neurodegenerative diseases	05010 Alzheimer's disease [PATH:ko05010]	NDUFV1; NADH dehydrogenase (ubiquinone) flavoprotein 1 [EC:1.6.5.3 1.6.99.3]	0	0	0	0	0	0	0	0	0	2	0	0	0	0	0	0	0	3	0	0	4	0	0	1	0	0	0	0	0	0	9	0	0	0	0	0	0	0	0	0	0	0	0	1	0	3	0	0	0	0	0	3	0	0	0	0	0	0	1	0	3	3	0	0	0	0
K06664	Human Diseases	Neurodegenerative diseases	05010 Alzheimer's disease [PATH:ko05010]	NDUFB7; NADH dehydrogenase (ubiquinone) 1 beta subcomplex 7 [EC:1.6.5.3 1.6.99.3]	0	0	0	0	0	0	0	0	0	2	0	0	0	0	0	0	0	2	0	0	0	0	0	0	0	0	0	0	0	0	0	0	0	0	0	0	0	0	0	0	0	0	0	0	0	0	0	0	0	0	0	0	0	0	0	0	0	0	0	0	2	0	0	0	0	0
K09481	Human Diseases	Neurodegenerative diseases	05010 Alzheimer's disease [PATH:ko05010]	COX6C; cytochrome c oxidase subunit 6c	0	0	0	0	0	0	0	0	0	2	0	0	0	0	0	0	0	0	0	0	0	0	1	0	0	0	0	0	0	0	0	0	0	0	0	0	0	0	0	0	0	0	0	0	0	0	0	0	0	0	0	0	0	0	0	0	0	0	0	0	0	0	0	2	0	0
K10532	Human Diseases	Neurodegenerative diseases	05010 Alzheimer's disease [PATH:ko05010]	QCR6, UQCRH; ubiquinol-cytochrome c reductase subunit 6	0	0	0	0	0	0	0	0	0	0	0	0	1	0	0	0	0	1	0	0	0	0	0	4	0	0	0	0	0	0	1	0	0	0	0	0	0	0	0	0	0	0	0	0	0	1	0	0	0	0	0	0	0	0	0	0	0	0	0	0	1	3	0	0	0	0
K01279	Human Diseases	Neurodegenerative diseases	05010 Alzheimer's disease [PATH:ko05010]	NDUFAB1; NADH dehydrogenase (ubiquinone) 1 alpha/beta subcomplex 1 [EC:1.6.5.3 1.6.99.3]	0	0	0	0	0	0	0	0	0	0	0	0	0	0	0	3	0	0	0	0	0	0	0	0	0	0	0	0	0	0	0	0	0	0	0	0	0	0	0	0	0	0	0	0	0	0	0	0	0	0	0	1	0	0	0	0	0	0	0	0	2	1	0	0	0	0
K12484	Human Diseases	Neurodegenerative diseases	05010 Alzheimer's disease [PATH:ko05010]	NDUFA6; NADH dehydrogenase (ubiquinone) 1 alpha subcomplex 6 [EC:1.6.5.3 1.6.99.3]	0	0	0	0	0	0	0	0	0	0	0	0	0	0	0	0	3	0	0	0	0	0	0	0	0	0	0	0	0	0	2	0	0	0	0	0	0	0	0	0	0	0	0	0	0	0	0	0	0	0	0	0	0	0	0	0	0	0	0	0	1	0	0	0	0	0
K08008	Human Diseases	Neurodegenerative diseases	05010 Alzheimer's disease [PATH:ko05010]	HSD17B10; 3-hydroxyacyl-CoA dehydrogenase / 3-hydroxy-2-methylbutyryl-CoA dehydrogenase [EC:1.1.1.35 1.1.1.178]	0	0	0	0	0	0	0	0	0	0	0	0	0	0	0	0	1	0	0	0	0	0	0	0	0	0	0	0	0	0	0	0	0	0	0	0	0	0	0	0	0	0	0	1	0	0	0	0	0	0	0	0	0	0	0	0	0	0	0	0	0	0	0	0	0	0
K04678	Human Diseases	Neurodegenerative diseases	05010 Alzheimer's disease [PATH:ko05010]	ATPeF0B, ATP5F1; F-type H+-transporting ATPase subunit b [EC:3.6.3.14]	0	0	0	0	0	0	0	0	0	0	0	0	0	0	0	0	1	0	0	0	0	0	0	0	0	0	0	0	0	0	1	0	0	0	0	0	0	0	0	0	0	0	0	0	0	1	0	0	0	0	0	0	0	0	0	0	0	0	0	0	3	0	0	0	0	0
K13355	Human Diseases	Neurodegenerative diseases	05010 Alzheimer's disease [PATH:ko05010]	NDUFS6; NADH dehydrogenase (ubiquinone) Fe-S protein 6 [EC:1.6.5.3 1.6.99.3]	0	0	0	0	0	0	0	0	0	0	0	0	0	0	0	0	0	1	0	0	0	0	0	0	0	0	0	0	0	0	2	0	0	0	0	0	0	0	0	3	0	0	0	0	0	0	0	0	0	0	0	0	0	0	0	0	0	0	0	0	0	6	0	0	0	0
K08343	Human Diseases	Neurodegenerative diseases	05010 Alzheimer's disease [PATH:ko05010]	NDUFA10; NADH dehydrogenase (ubiquinone) 1 alpha subcomplex 10 [EC:1.6.5.3 1.6.99.3]	0	0	0	0	0	0	0	0	0	0	0	0	0	0	0	0	0	3	0	0	0	0	0	0	0	0	0	0	0	0	0	0	0	0	0	0	0	0	0	0	0	0	0	0	0	0	0	0	0	0	0	0	0	0	0	0	0	0	0	0	0	0	0	0	0	0
K00869	Human Diseases	Neurodegenerative diseases	05010 Alzheimer's disease [PATH:ko05010]	APOE; apolipoprotein E	0	0	0	0	0	0	0	0	0	0	0	0	0	0	0	0	0	2	0	0	0	0	0	0	0	0	0	0	0	0	0	0	0	0	0	0	0	0	0	0	0	0	0	0	0	0	0	0	0	0	0	0	0	0	0	0	0	0	0	0	0	0	0	0	1	0
K02148	Human Diseases	Neurodegenerative diseases	05010 Alzheimer's disease [PATH:ko05010]	BACE1; beta-site APP-cleaving enzyme 1 (memapsin 2) [EC:3.4.23.46]	0	0	0	0	0	0	0	0	0	0	0	0	0	0	0	0	0	4	0	0	0	0	0	0	0	0	0	0	0	0	0	0	0	0	0	0	0	0	0	0	0	0	0	0	0	0	0	0	0	0	0	0	0	0	0	0	0	0	0	0	0	0	0	0	0	0
K10956	Human Diseases	Neurodegenerative diseases	05010 Alzheimer's disease [PATH:ko05010]	COX5A; cytochrome c oxidase subunit 5a	0	0	0	0	0	0	0	0	0	0	0	0	0	0	0	0	0	1	0	0	1	0	0	1	0	0	0	0	0	0	2	0	0	0	0	0	0	0	0	0	0	0	0	1	0	0	0	0	0	0	0	0	0	0	0	0	0	0	0	0	1	1	0	0	0	0
K11517	Human Diseases	Neurodegenerative diseases	05010 Alzheimer's disease [PATH:ko05010]	COX5B; cytochrome c oxidase subunit 5b	0	0	0	0	0	0	0	0	0	0	0	0	0	0	0	0	0	2	0	0	0	0	0	0	0	0	2	0	0	0	0	0	0	0	0	0	0	0	0	0	0	0	0	0	0	0	2	0	0	0	0	0	0	0	0	0	0	0	0	0	0	2	0	0	0	0
K12488	Human Diseases	Neurodegenerative diseases	05010 Alzheimer's disease [PATH:ko05010]	COX7C; cytochrome c oxidase subunit 7c	0	0	0	0	0	0	0	0	0	0	0	0	0	0	0	0	0	3	0	0	0	0	0	0	0	0	0	0	0	0	0	0	0	0	0	0	0	0	0	0	0	0	0	0	0	0	0	0	0	0	0	0	0	0	0	0	0	0	0	0	0	0	0	0	0	0
K05090	Human Diseases	Neurodegenerative diseases	05010 Alzheimer's disease [PATH:ko05010]	SDHD, SDH4; succinate dehydrogenase (ubiquinone) membrane anchor subunit	0	0	0	0	0	0	0	0	0	0	0	0	0	0	0	0	0	2	0	0	0	0	0	0	0	0	0	0	0	0	0	0	0	0	0	0	0	0	0	0	0	0	0	2	0	0	0	0	0	0	0	0	0	0	0	0	0	0	0	0	0	1	0	0	0	0
K05085	Human Diseases	Neurodegenerative diseases	05010 Alzheimer's disease [PATH:ko05010]	SDHC, SDH3; succinate dehydrogenase (ubiquinone) cytochrome b560 subunit	0	0	0	0	0	0	0	0	0	0	0	0	0	0	0	0	0	1	0	0	0	0	0	0	0	0	0	0	0	0	0	0	0	0	0	0	0	0	0	0	0	0	0	0	0	0	0	0	0	0	0	0	0	0	0	0	0	0	0	0	0	0	0	0	0	0
K08291	Human Diseases	Neurodegenerative diseases	05010 Alzheimer's disease [PATH:ko05010]	COX4; cytochrome c oxidase subunit 4	0	0	0	0	0	0	0	0	0	0	0	0	0	0	0	0	0	1	0	0	0	0	0	0	0	0	0	0	0	0	0	0	0	0	0	0	0	0	0	0	0	0	0	0	0	0	0	0	0	0	0	0	0	0	0	0	0	0	0	0	0	1	0	0	0	0
K10214	Human Diseases	Neurodegenerative diseases	05010 Alzheimer's disease [PATH:ko05010]	NDUFS8; NADH dehydrogenase (ubiquinone) Fe-S protein 8 [EC:1.6.5.3 1.6.99.3]	0	0	0	0	0	0	0	0	0	0	0	0	0	0	0	0	0	1	0	0	0	0	0	0	0	0	0	0	0	0	2	0	0	0	0	0	0	0	0	0	0	0	0	0	0	0	0	0	0	0	0	0	0	0	0	0	0	0	0	0	1	1	0	0	0	0
K04143	Human Diseases	Neurodegenerative diseases	05010 Alzheimer's disease [PATH:ko05010]	ATPeF1E, ATP5E; F-type H+-transporting ATPase subunit epsilon [EC:3.6.3.14]	0	0	0	0	0	0	0	0	0	0	0	0	0	0	0	0	0	0	0	0	1	0	0	0	0	0	1	0	0	0	0	0	0	0	0	0	0	0	0	0	0	0	0	0	0	0	0	0	0	0	0	0	0	0	0	0	0	0	0	0	0	0	0	0	0	0
K05676	Human Diseases	Neurodegenerative diseases	05010 Alzheimer's disease [PATH:ko05010]	COX7A; cytochrome c oxidase subunit 7a	0	0	0	0	0	0	0	0	0	0	0	0	0	0	0	0	0	0	0	0	0	0	0	0	0	0	1	0	0	0	0	0	0	0	0	0	0	0	0	0	0	0	0	0	0	0	0	0	0	0	0	0	0	0	0	0	0	0	0	0	0	0	1	0	0	0
K12470	Human Diseases	Neurodegenerative diseases	05010 Alzheimer's disease [PATH:ko05010]	NDUFB8; NADH dehydrogenase (ubiquinone) 1 beta subcomplex 8 [EC:1.6.5.3 1.6.99.3]	0	0	0	0	0	0	0	0	0	0	0	0	0	0	0	0	0	0	0	0	0	0	0	0	0	0	0	0	0	0	2	0	0	0	0	0	0	0	0	0	0	0	0	0	0	0	0	0	0	0	0	0	0	0	0	0	0	0	0	0	1	0	0	0	0	0
K12307	Human Diseases	Neurodegenerative diseases	05010 Alzheimer's disease [PATH:ko05010]	NDUFS5; NADH dehydrogenase (ubiquinone) Fe-S protein 5 [EC:1.6.5.3 1.6.99.3]	0	0	0	0	0	0	0	0	0	0	0	0	0	0	0	0	0	0	0	0	0	0	0	0	0	0	0	0	0	0	2	0	0	0	0	0	0	0	0	0	0	0	0	2	0	0	0	0	0	0	0	0	0	0	0	0	0	0	0	0	0	0	0	0	0	0
K01330	Human Diseases	Neurodegenerative diseases	05010 Alzheimer's disease [PATH:ko05010]	NDUFB9; NADH dehydrogenase (ubiquinone) 1 beta subcomplex 9 [EC:1.6.5.3 1.6.99.3]	0	0	0	0	0	0	0	0	0	0	0	0	0	0	0	0	0	0	0	0	0	0	0	0	0	0	0	0	0	0	1	0	0	0	0	0	0	0	0	0	0	0	0	0	0	0	0	0	0	0	0	0	0	0	0	0	0	0	0	0	3	0	0	0	0	0
K04564	Human Diseases	Neurodegenerative diseases	05010 Alzheimer's disease [PATH:ko05010]	NDUFA3; NADH dehydrogenase (ubiquinone) 1 alpha subcomplex 3 [EC:1.6.5.3 1.6.99.3]	0	0	0	0	0	0	0	0	0	0	0	0	0	0	0	0	0	0	0	0	0	0	0	0	0	0	0	0	0	0	0	0	0	0	0	0	0	0	0	0	0	0	0	2	0	0	0	0	0	0	0	0	0	0	0	0	0	0	0	0	0	0	0	0	0	0
K01373	Human Diseases	Neurodegenerative diseases	05010 Alzheimer's disease [PATH:ko05010]	BACE2; beta-site APP-cleaving enzyme 2 (memapsin 1) [EC:3.4.23.45]	0	0	0	0	0	0	0	0	0	0	0	0	0	0	0	0	0	0	0	0	0	0	0	0	0	0	0	0	0	0	0	0	0	0	0	0	0	0	0	0	0	0	0	0	0	0	0	0	0	0	1	0	0	0	0	0	0	0	0	0	0	3	0	0	0	0
K10415	Human Diseases	Neurodegenerative diseases	05010 Alzheimer's disease [PATH:ko05010]	NDUFA1; NADH dehydrogenase (ubiquinone) 1 alpha subcomplex 1 [EC:1.6.5.3 1.6.99.3]	0	0	0	0	0	0	0	0	0	0	0	0	0	0	0	0	0	0	0	0	0	0	0	0	0	0	0	0	0	0	0	0	0	0	0	0	0	0	0	0	0	0	0	0	0	0	0	0	0	0	0	0	0	0	0	0	1	0	0	0	0	0	0	0	0	0
K03175	Human Diseases	Neurodegenerative diseases	05010 Alzheimer's disease [PATH:ko05010]	NDUFB11; NADH dehydrogenase (ubiquinone) 1 beta subcomplex 11 [EC:1.6.5.3 1.6.99.3]	0	0	0	0	0	0	0	0	0	0	0	0	0	0	0	0	0	0	0	0	0	0	0	0	0	0	0	0	0	0	0	0	0	0	0	0	0	0	0	0	0	0	0	0	0	0	0	0	0	0	0	0	0	0	0	0	0	2	0	0	0	0	0	0	0	0
K01186	Human Diseases	Neurodegenerative diseases	05010 Alzheimer's disease [PATH:ko05010]	CDK5; cyclin-dependent kinase 5 [EC:2.7.11.22]	0	0	0	0	0	0	0	0	0	0	0	0	0	0	0	0	0	0	0	0	0	0	0	0	0	0	0	0	0	0	0	0	0	0	0	0	0	0	0	0	0	0	0	0	0	0	0	0	0	0	0	0	0	0	0	0	0	0	1	0	0	0	0	0	0	0
K12495	Human Diseases	Neurodegenerative diseases	05010 Alzheimer's disease [PATH:ko05010]	QCR7, UQCRB; ubiquinol-cytochrome c reductase subunit 7	0	0	0	0	0	0	0	0	0	0	0	0	0	0	0	0	0	0	0	0	0	0	0	0	0	0	0	0	0	0	0	0	0	0	0	0	0	0	0	0	0	0	0	0	0	0	0	0	0	0	0	0	0	0	0	0	0	0	0	0	1	1	0	1	0	0
K12309	Human Diseases	Neurodegenerative diseases	05010 Alzheimer's disease [PATH:ko05010]	QCR9, UCRC; ubiquinol-cytochrome c reductase subunit 9	0	0	0	0	0	0	0	0	0	0	0	0	0	0	0	0	0	0	0	0	0	0	0	0	0	0	0	0	0	0	0	0	0	0	0	0	0	0	0	0	0	0	0	0	0	0	0	0	0	0	0	0	0	0	0	0	0	0	0	0	0	3	0	0	0	0
K06751	Human Diseases	Neurodegenerative diseases	05010 Alzheimer's disease [PATH:ko05010]	QCR1, UQCRC1; ubiquinol-cytochrome c reductase core subunit 1	0	0	0	0	0	0	0	0	0	0	0	0	0	0	0	0	0	0	0	0	0	0	0	0	0	0	0	0	0	0	0	0	0	0	0	0	0	0	0	0	0	0	0	0	0	0	0	0	0	0	0	0	0	0	0	0	0	0	0	0	0	1	0	0	0	0
K01371	Human Diseases	Neurodegenerative diseases	05010 Alzheimer's disease [PATH:ko05010]	ATPeF0F6, ATP5J; F-type H+-transporting ATPase subunit 6 [EC:3.6.3.14]	0	0	0	0	0	0	0	0	0	0	0	0	0	0	0	0	0	0	0	0	0	0	0	0	0	0	0	0	0	0	0	0	0	0	0	0	0	0	0	0	0	0	0	0	0	0	0	0	0	0	0	0	0	0	0	0	0	0	0	0	0	1	0	0	0	0
K01201	Human Diseases	Neurodegenerative diseases	05010 Alzheimer's disease [PATH:ko05010]	MME; neprilysin [EC:3.4.24.11]	0	0	0	0	0	0	0	0	0	0	0	0	0	0	0	0	0	0	0	0	0	0	0	0	0	0	0	0	0	0	0	0	0	0	0	0	0	0	0	0	0	0	0	0	0	0	0	0	0	0	0	0	0	0	0	0	0	0	0	0	0	0	0	0	1	0
K01137	Human Diseases	Neurodegenerative diseases	05012 Parkinson's disease [PATH:ko05012]	ND1; NADH-ubiquinone oxidoreductase chain 1 [EC:1.6.5.3]	27	12	2	1	0	1	2	1	2	1	0	1	8	4	2	1	2	9	2	0	52	0	0	35	0	0	8	6	4	0	50	0	1	1	2	4	13	1	0	5	0	0	2	21	3	31	5	1	0	0	0	12	3	1	0	0	4	1	11	0	145	143	1	1	1	1
K12185	Human Diseases	Neurodegenerative diseases	05012 Parkinson's disease [PATH:ko05012]	ND4L; NADH-ubiquinone oxidoreductase chain 4L [EC:1.6.5.3]	13	8	0	0	0	0	0	0	0	0	0	1	0	2	0	0	2	0	0	0	26	0	0	17	0	0	2	7	0	0	28	2	0	0	0	2	12	0	0	2	0	2	0	8	0	23	0	0	0	0	0	10	0	0	0	0	2	1	2	0	74	101	0	1	2	1
K01195	Human Diseases	Neurodegenerative diseases	05012 Parkinson's disease [PATH:ko05012]	ND2; NADH-ubiquinone oxidoreductase chain 2 [EC:1.6.5.3]	36	17	0	0	0	1	2	0	0	1	0	0	13	2	0	1	5	3	0	2	17	0	0	42	0	0	1	5	3	0	145	0	0	0	0	0	17	0	0	10	0	0	0	40	0	56	2	0	0	0	0	5	1	0	0	1	8	0	10	0	171	145	0	2	0	0
K13343	Human Diseases	Neurodegenerative diseases	05012 Parkinson's disease [PATH:ko05012]	ND5; NADH-ubiquinone oxidoreductase chain 5 [EC:1.6.5.3]	45	34	0	1	2	0	0	1	1	2	2	1	17	7	2	2	10	26	1	0	13	0	0	45	0	0	8	8	2	0	142	0	0	0	0	1	54	1	2	16	1	2	2	26	0	45	3	2	0	1	0	8	7	0	2	2	2	0	9	0	211	94	3	5	6	3
K08057	Human Diseases	Neurodegenerative diseases	05012 Parkinson's disease [PATH:ko05012]	ND3; NADH-ubiquinone oxidoreductase chain 3 [EC:1.6.5.3]	13	5	0	0	0	1	0	0	0	1	0	0	1	0	0	0	2	0	0	0	10	0	0	9	0	0	0	1	0	0	20	1	0	0	0	0	3	0	0	5	0	0	0	11	0	15	0	0	0	0	0	1	0	0	0	0	1	0	2	0	38	33	0	1	0	0
K11981	Human Diseases	Neurodegenerative diseases	05012 Parkinson's disease [PATH:ko05012]	ND4; NADH-ubiquinone oxidoreductase chain 4 [EC:1.6.5.3]	38	24	0	0	0	0	0	0	0	3	0	1	6	3	5	2	5	11	1	0	16	1	0	37	0	0	6	7	0	0	38	0	3	0	0	1	14	0	0	9	1	0	3	29	0	47	6	3	1	1	0	6	3	0	1	0	10	3	15	1	135	72	5	7	6	4
K08337	Human Diseases	Neurodegenerative diseases	05012 Parkinson's disease [PATH:ko05012]	ND6; NADH-ubiquinone oxidoreductase chain 6 [EC:1.6.5.3]	7	7	1	1	0	0	0	1	0	11	0	1	1	3	2	3	5	13	2	0	0	1	2	8	0	1	3	2	0	0	8	0	1	2	0	3	3	2	0	4	2	0	2	7	1	12	8	2	0	0	1	1	6	3	0	1	3	3	5	1	104	84	2	2	6	3
K06528	Human Diseases	Neurodegenerative diseases	05012 Parkinson's disease [PATH:ko05012]	LRRK2; leucine-rich repeat kinase 2 [EC:2.7.11.1]	0	0	0	0	0	0	0	3	0	0	0	0	0	0	0	0	0	8	0	0	0	0	0	0	0	0	0	0	0	0	0	0	0	0	0	0	0	0	0	0	0	0	0	0	0	0	1	0	0	0	0	0	0	0	1	0	0	0	0	0	0	2	0	0	0	1
K12483	Human Diseases	Neurodegenerative diseases	05012 Parkinson's disease [PATH:ko05012]	SNCAIP; synuclein, alpha interacting protein (synphilin)	0	0	0	0	0	0	0	0	0	1	0	0	0	0	0	0	0	3	0	0	0	0	0	0	0	0	0	0	0	0	0	0	0	0	0	0	0	0	0	0	0	0	0	0	0	0	0	0	0	0	0	0	0	0	0	0	0	0	0	0	0	2	0	0	0	0
K05126	Human Diseases	Neurodegenerative diseases	05012 Parkinson's disease [PATH:ko05012]	TH; tyrosine 3-monooxygenase [EC:1.14.16.2]	0	0	0	0	0	0	0	0	0	0	0	0	0	0	0	0	0	1	0	0	0	0	0	0	0	0	0	0	0	0	0	0	0	0	0	0	0	0	0	0	0	0	0	0	0	0	0	0	0	0	0	0	0	0	0	0	0	0	0	0	0	0	0	0	0	0
K13240	Human Diseases	Neurodegenerative diseases	05012 Parkinson's disease [PATH:ko05012]	SLC6A3; solute carrier family 6 (neurotransmitter transporter, dopamine) member 3	0	0	0	0	0	0	0	0	0	0	0	0	0	0	0	0	0	1	0	0	0	0	0	0	0	0	0	0	0	0	0	0	0	0	0	0	0	0	0	0	0	0	0	0	0	0	0	0	0	0	0	0	0	0	0	0	0	0	0	0	1	0	0	0	0	0
K05414	Human Diseases	Neurodegenerative diseases	05012 Parkinson's disease [PATH:ko05012]	PINK1; PTEN induced putative kinase 1 [EC:2.7.11.1]	0	0	0	0	0	0	0	0	0	0	0	0	0	0	0	0	0	4	0	0	0	0	0	0	0	0	0	0	0	0	0	0	0	0	0	0	0	0	0	0	0	0	0	0	0	0	0	0	0	0	0	0	0	0	0	0	0	0	0	0	0	0	0	0	0	0
K13444	Human Diseases	Neurodegenerative diseases	05012 Parkinson's disease [PATH:ko05012]	GPR37; G protein-coupled receptor 37 (endothelin receptor type B-like)	0	0	0	0	0	0	0	0	0	0	0	0	0	0	0	0	0	2	0	0	0	0	0	0	0	0	0	0	0	0	0	0	0	0	0	0	0	0	0	0	0	0	0	0	0	0	0	0	0	0	0	0	0	0	0	0	0	0	0	0	0	0	0	0	0	0
K00477	Human Diseases	Neurodegenerative diseases	05012 Parkinson's disease [PATH:ko05012]	SLC18A1_2, VMAT; MFS transporter, DHA1 family, solute carrier family 18 (vesicular amine transporter), member 1/2	0	0	0	0	0	0	0	0	0	0	0	0	0	0	0	0	0	0	0	0	0	0	0	0	0	0	0	0	0	0	0	0	0	0	0	0	0	0	1	0	0	0	0	0	0	0	0	0	0	0	0	0	0	0	0	0	0	0	0	0	0	0	0	2	0	0
K05084	Human Diseases	Neurodegenerative diseases	05012 Parkinson's disease [PATH:ko05012]	PNUTL1, CDCREL1; peanut-like protein 1 (cell division control related protein 1)	0	0	0	0	0	0	0	0	0	0	0	0	0	0	0	0	0	0	0	0	0	0	0	0	0	0	0	0	0	0	0	0	0	0	0	0	0	0	0	0	0	0	0	0	0	0	0	0	0	0	0	0	0	0	0	0	0	0	0	0	0	1	0	0	0	0
K07198	Human Diseases	Neurodegenerative diseases	05014 Amyotrophic lateral sclerosis (ALS) [PATH:ko05014]	PRPH; peripherin	0	1	0	0	0	0	0	0	0	1	0	0	0	0	0	0	0	1	0	0	0	0	0	0	0	0	0	0	0	0	0	0	0	0	0	0	0	0	0	0	0	0	0	0	0	0	0	0	0	0	0	0	0	0	0	0	0	0	0	0	0	0	0	0	0	0
K05656	Human Diseases	Neurodegenerative diseases	05014 Amyotrophic lateral sclerosis (ALS) [PATH:ko05014]	NEFH, NF-H; neurofilament heavy polypeptide	0	0	1	0	0	0	0	0	0	0	0	0	0	2	0	0	0	9	0	0	0	0	0	0	0	0	0	0	0	0	2	0	0	0	0	0	1	0	0	0	0	0	0	1	0	1	0	0	0	2	0	0	0	0	0	0	0	0	3	1	2	6	0	0	0	0
K06560	Human Diseases	Neurodegenerative diseases	05014 Amyotrophic lateral sclerosis (ALS) [PATH:ko05014]	NEFL, NF-L; neurofilament light polypeptide	0	0	0	1	0	0	0	0	1	0	0	0	0	0	0	0	0	0	0	0	0	3	0	0	0	0	0	0	0	0	0	0	0	0	1	0	0	0	0	0	0	1	0	0	0	0	0	0	0	0	0	0	0	0	0	0	0	0	0	0	0	0	0	0	1	0
K08011	Human Diseases	Neurodegenerative diseases	05014 Amyotrophic lateral sclerosis (ALS) [PATH:ko05014]	SLC1A2, EAAT2; solute carrier family 1 (glial high affinity glutamate transporter), member 2	0	0	0	0	0	0	0	0	0	0	0	0	0	0	0	0	0	2	0	0	0	0	0	0	0	0	0	0	0	0	0	0	0	0	0	0	0	0	0	0	0	0	0	0	0	0	0	0	0	0	0	0	0	0	0	0	0	0	0	0	0	0	0	0	0	0
K12494	Human Diseases	Neurodegenerative diseases	05014 Amyotrophic lateral sclerosis (ALS) [PATH:ko05014]	ALS2; amyotrophic lateral sclerosis 2 protein	0	0	0	0	0	0	0	0	0	0	0	0	0	0	0	0	0	3	0	0	0	0	0	0	0	0	0	0	0	0	0	0	0	0	0	0	0	0	0	0	0	0	0	1	0	0	0	0	0	0	0	0	0	0	0	0	0	0	2	0	2	1	0	0	0	0
K04679	Human Diseases	Neurodegenerative diseases	05014 Amyotrophic lateral sclerosis (ALS) [PATH:ko05014]	CCS; copper chaperone for superoxide dismutase	0	0	0	0	0	0	0	0	0	0	0	0	0	0	0	0	0	2	0	0	0	0	0	0	0	0	1	0	0	0	0	0	0	0	0	0	0	0	0	0	0	0	0	0	0	0	0	0	0	0	0	0	0	0	0	0	0	0	0	0	0	0	0	0	0	0
K05069	Human Diseases	Neurodegenerative diseases	05014 Amyotrophic lateral sclerosis (ALS) [PATH:ko05014]	NEF3, NF-M; neurofilament medium polypeptide (neurofilament 3)	0	0	0	0	0	0	0	0	0	0	0	0	0	0	0	0	0	0	0	0	0	0	0	0	0	0	0	0	0	0	0	0	1	0	0	0	0	0	0	0	0	0	0	0	0	0	0	0	0	0	0	0	0	0	0	0	0	0	0	0	2	3	0	0	0	1
K13882	Human Diseases	Neurodegenerative diseases	05014 Amyotrophic lateral sclerosis (ALS) [PATH:ko05014]	TOM40; mitochondrial import receptor subunit TOM40	0	0	0	0	0	0	0	0	0	0	0	0	0	0	0	0	0	0	0	0	0	0	0	0	0	0	0	0	0	0	0	0	0	0	0	0	0	0	0	0	0	0	0	1	0	0	0	0	0	0	0	0	0	0	0	0	0	0	0	0	0	0	0	0	0	0
K13273	Human Diseases	Neurodegenerative diseases	05016 Huntington's disease [PATH:ko05016]	NRF1; nuclear respiratory factor 1	1	0	0	0	0	0	0	0	0	0	0	0	0	0	0	0	0	0	0	0	0	0	0	0	0	0	1	0	0	0	0	0	0	0	0	0	1	0	0	2	0	0	0	0	0	2	0	0	0	0	0	1	0	0	0	0	1	0	0	0	19	9	0	2	0	1
K04992	Human Diseases	Neurodegenerative diseases	05016 Huntington's disease [PATH:ko05016]	HAP1; huntingtin-associated protein 1	0	9	0	0	0	0	0	0	0	0	0	0	0	1	0	0	0	4	0	0	4	0	0	1	0	0	0	2	0	0	0	0	0	0	0	0	0	0	0	0	0	0	0	0	0	0	0	0	0	0	0	0	0	0	0	0	1	0	0	0	8	0	0	0	0	0
K12491	Human Diseases	Neurodegenerative diseases	05016 Huntington's disease [PATH:ko05016]	DNAH; dynein heavy chain, axonemal	0	0	2	0	0	0	0	0	0	4	0	1	0	2	0	0	5	30	0	0	0	0	0	1	3	0	0	0	0	0	0	1	0	1	3	0	1	0	0	1	0	0	1	1	0	0	1	0	0	0	0	1	1	0	2	0	0	1	0	0	8	13	1	3	4	0
K12382	Human Diseases	Neurodegenerative diseases	05016 Huntington's disease [PATH:ko05016]	HIP1; huntingtin interacting protein 1	0	0	0	0	0	0	0	0	0	1	0	0	0	0	0	0	0	2	0	0	0	0	0	0	0	0	0	0	0	0	0	0	0	0	0	0	0	0	0	0	0	0	0	1	0	0	0	0	0	0	0	0	0	0	0	0	0	0	0	0	0	0	0	0	0	0
K06564	Human Diseases	Neurodegenerative diseases	05016 Huntington's disease [PATH:ko05016]	REST; RE1-silencing transcription factor	0	0	0	0	0	0	0	0	0	1	0	0	0	0	0	0	0	2	0	0	0	0	0	0	0	0	0	0	0	1	0	0	0	0	0	0	0	0	0	0	0	0	0	0	0	0	0	0	0	0	0	0	0	0	0	0	0	0	0	0	0	0	0	0	0	0
K10089	Human Diseases	Neurodegenerative Diseases	05016 Huntington's disease [PATH:ko05016]	ANT; solute carrier family 25 (mitochondrial carrier; adenine nucleotide translocator)	0	0	0	0	0	0	0	0	0	1	0	0	0	5	0	0	0	7	0	0	0	0	0	0	0	0	0	0	1	0	1	0	0	0	0	0	3	0	0	0	0	0	0	2	0	4	0	0	0	0	0	0	0	0	0	1	0	0	1	0	6	11	3	0	0	1
K13348	Human Diseases	Neurodegenerative diseases	05016 Huntington's disease [PATH:ko05016]	HD; huntingtin	0	0	0	0	0	0	0	0	0	0	0	0	1	2	0	0	0	4	0	0	0	0	0	0	0	0	0	0	0	0	0	0	0	0	0	0	1	0	0	0	0	0	0	2	0	0	0	0	0	0	0	0	0	0	0	0	0	0	0	0	2	2	0	0	0	0
K12401	Human Diseases	Neurodegenerative diseases	05016 Huntington's disease [PATH:ko05016]	DCTN1; dynactin 1	0	0	0	0	0	0	0	0	0	0	0	0	0	1	0	0	2	7	0	0	2	0	0	0	0	1	0	0	0	0	4	0	0	0	0	0	0	0	0	0	0	0	0	0	0	0	0	0	0	0	0	0	0	0	0	0	0	0	0	0	0	0	0	0	0	0
K12350	Human Diseases	Neurodegenerative diseases	05016 Huntington's disease [PATH:ko05016]	DNAI1; dynein intermediate chain 1, axonemal	0	0	0	0	0	0	0	0	0	0	0	0	0	0	0	0	2	2	0	0	1	0	0	0	0	0	0	0	0	0	0	0	0	0	0	0	0	0	0	0	0	0	0	0	0	0	0	0	0	0	0	0	0	0	0	0	0	0	0	0	0	1	0	0	0	0
K04707	Human Diseases	Neurodegenerative diseases	05016 Huntington's disease [PATH:ko05016]	DCTN2; dynactin 2	0	0	0	0	0	0	0	0	0	0	0	0	0	0	0	0	1	2	0	0	0	0	0	0	0	0	0	0	0	0	0	0	0	0	0	0	0	0	0	0	0	0	0	0	0	0	0	0	0	0	0	0	0	0	0	0	0	0	0	0	0	0	1	0	0	0
K12316	Human Diseases	Neurodegenerative diseases	05016 Huntington's disease [PATH:ko05016]	PGC1; peroxisome proliferative activated receptor, gamma, coactivator 1, alpha	0	0	0	0	0	0	0	0	0	0	0	0	0	0	0	0	0	2	0	0	0	0	0	0	0	0	0	0	0	0	0	0	0	0	0	0	0	0	0	0	0	0	0	0	0	0	1	1	0	0	0	0	0	0	0	0	0	0	0	0	0	0	0	0	0	0
K03990	Human Diseases	Neurodegenerative diseases	05016 Huntington's disease [PATH:ko05016]	DCTN4; dynactin 4	0	0	0	0	0	0	0	0	0	0	0	0	0	0	0	0	0	1	0	0	0	0	0	0	0	0	0	0	0	0	0	0	0	0	0	0	0	0	0	0	0	0	0	0	0	0	0	0	0	0	0	0	0	0	0	0	0	0	0	0	1	1	0	0	0	0
K06752	Human Diseases	Neurodegenerative diseases	05016 Huntington's disease [PATH:ko05016]	TGM2; transglutaminase 2 [EC:2.3.2.13]	0	0	0	0	0	0	0	0	0	0	0	0	0	0	0	0	0	0	0	0	0	0	0	0	0	0	0	0	0	0	1	0	0	0	0	0	0	0	0	0	0	2	0	0	0	0	0	0	0	0	0	0	0	0	0	0	0	0	0	0	0	0	0	0	0	0
K12404	Human Diseases	Neurodegenerative diseases	05016 Huntington's disease [PATH:ko05016]	TFAM, MTTFA; transcription factor A, mitochondrial	0	0	0	0	0	0	0	0	0	0	0	0	0	0	0	0	0	0	0	0	0	0	0	0	0	0	0	0	0	0	0	0	0	0	0	0	0	0	0	0	0	0	0	1	0	0	0	0	0	0	0	0	0	0	0	0	0	0	0	0	0	0	0	0	0	0
K11992	Human Diseases	Neurodegenerative diseases	05016 Huntington's disease [PATH:ko05016]	DNAI2; dynein intermediate chain 2, axonemal	0	0	0	0	0	0	0	0	0	0	0	0	0	0	0	0	0	0	0	0	0	0	0	0	0	0	0	0	0	0	0	0	0	0	0	0	0	0	0	0	0	0	0	0	0	0	0	2	0	0	0	0	0	0	0	0	0	0	0	0	0	0	0	0	0	0
K01205	Human Diseases	Neurodegenerative diseases	05016 Huntington's disease [PATH:ko05016]	DNAL4; dynein light chain 4, axonemal	0	0	0	0	0	0	0	0	0	0	0	0	0	0	0	0	0	0	0	0	0	0	0	0	0	0	0	0	0	0	0	0	0	0	0	0	0	0	0	0	0	0	0	0	0	0	0	0	0	1	0	0	0	0	0	0	0	0	0	0	0	0	0	0	0	0
K12388	Human Diseases	Neurodegenerative diseases	05016 Huntington's disease [PATH:ko05016]	UCP1, SLC25A7; solute carrier family 25 (mitochondrial uncoupling protein), member 7	0	0	0	0	0	0	0	0	0	0	0	0	0	0	0	0	0	0	0	0	0	0	0	0	0	0	0	0	0	0	0	0	0	0	0	0	0	0	0	0	0	0	0	0	0	0	0	0	0	0	0	0	0	0	0	0	0	0	0	0	1	0	0	0	0	0
K10414	Human Diseases	Neurodegenerative diseases	05016 Huntington's disease [PATH:ko05016]	DNALI; dynein light intermediate chain, axonemal	0	0	0	0	0	0	0	0	0	0	0	0	0	0	0	0	0	0	0	0	0	0	0	0	0	0	0	0	0	0	0	0	0	0	0	0	0	0	0	0	0	0	0	0	0	0	0	0	0	0	0	0	0	0	0	0	0	0	0	0	0	1	0	0	0	0
K01379	Human Diseases	Neurodegenerative diseases	05016 Huntington's disease [PATH:ko05016]	RCOR1, COREST; REST corepressor 1	0	0	0	0	0	0	0	0	0	0	0	0	0	0	0	0	0	0	0	0	0	0	0	0	0	0	0	0	0	0	0	0	0	0	0	0	0	0	0	0	0	0	0	0	0	0	0	0	0	0	0	0	0	0	0	0	0	0	0	0	0	0	0	0	1	0
K12490	Human Diseases	Neurodegenerative diseases	05020 Prion diseases [PATH:ko05020]	STIP1; stress-induced-phosphoprotein 1	7	1	0	0	0	0	0	2	0	0	0	0	0	0	0	0	0	0	0	0	0	0	0	3	0	0	0	2	1	0	5	0	0	0	0	0	3	0	0	0	0	0	0	2	0	3	0	0	0	0	0	0	0	0	0	0	0	0	1	0	7	8	0	0	2	0
K03661	Human Diseases	Substance dependence	05030 Cocaine addiction [PATH:ko05030]	DDC; aromatic-L-amino-acid decarboxylase [EC:4.1.1.28]	19	5	0	0	0	0	0	0	0	0	0	0	1	0	0	0	0	1	0	0	4	0	0	21	0	0	0	1	0	0	7	0	0	0	0	0	6	0	0	1	0	0	0	0	0	18	0	0	0	0	0	2	0	0	0	0	1	2	2	0	33	47	0	0	0	0
K12193	Human Diseases	Substance dependence	05030 Cocaine addiction [PATH:ko05030]	MAO, aofH; monoamine oxidase [EC:1.4.3.4]	2	0	0	0	0	0	0	0	0	0	0	0	0	0	0	0	0	0	0	0	2	0	0	2	0	0	0	0	0	0	1	0	0	0	0	0	1	0	0	0	0	0	0	2	0	0	0	0	0	0	0	0	0	0	0	0	0	0	1	0	7	4	0	1	1	0
K07941	Human Diseases	Substance dependence	05030 Cocaine addiction [PATH:ko05030]	FOSB; protein FosB	0	0	0	0	0	0	0	0	0	2	0	0	0	0	0	0	0	1	0	0	0	0	0	0	0	0	0	0	0	0	0	0	0	0	0	0	0	0	0	0	0	0	0	0	0	0	0	0	0	0	0	0	0	0	0	0	0	0	0	0	0	0	0	0	0	0
K13336	Human Diseases	Substance dependence	05030 Cocaine addiction [PATH:ko05030]	RGS9; regulator of G-protein signaling 9	0	0	0	0	0	0	0	0	0	0	0	0	0	0	0	0	0	2	0	0	0	0	0	0	0	0	0	0	0	0	0	0	0	0	0	0	0	0	0	0	0	0	0	0	0	0	0	0	0	0	0	0	0	0	0	0	0	0	0	0	0	1	0	0	0	0
K11826	Human Diseases	Substance dependence	05032 Morphine addiction [PATH:ko05032]	PDE; 3',5'-cyclic-nucleotide phosphodiesterase [EC:3.1.4.17]	1	0	0	0	0	0	0	0	0	0	0	0	0	2	0	0	0	18	0	0	3	0	0	0	0	0	1	0	0	0	0	0	0	0	0	0	0	0	0	0	0	0	0	0	0	0	0	1	1	0	1	1	0	0	0	0	0	0	0	0	2	2	0	0	0	1
K00306	Human Diseases	Substance dependence	05032 Morphine addiction [PATH:ko05032]	PDE11; dual 3',5'-cyclic-AMP and -GMP phosphodiesterase 11 [EC:3.1.4.17 3.1.4.35]	0	1	0	0	0	0	0	1	0	0	0	0	0	0	0	0	0	5	0	0	0	0	0	0	0	0	0	0	0	0	0	0	0	0	0	0	0	0	0	0	0	0	0	1	0	0	0	0	0	0	0	0	0	0	0	0	0	0	0	0	0	0	1	0	0	0
K08333	Human Diseases	Substance dependence	05032 Morphine addiction [PATH:ko05032]	PDE3; cGMP-inhibited 3',5'-cyclic phosphodiesterase [EC:3.1.4.17]	0	0	0	1	0	0	0	0	0	0	0	0	0	0	0	0	1	4	0	0	1	0	0	0	0	0	0	0	0	0	0	0	0	0	0	0	0	0	0	0	0	0	0	0	0	0	0	0	0	0	0	0	1	0	0	2	0	0	0	0	0	1	0	0	0	0
K12191	Human Diseases	Substance dependence	05034 Alcoholism [PATH:ko05034]	CAMKK; calcium/calmodulin-dependent protein kinase kinase [EC:2.7.11.17]	0	1	0	0	0	0	0	0	0	0	0	0	0	0	0	0	2	2	0	0	0	0	0	1	3	0	0	0	0	0	1	0	0	0	0	0	2	0	0	0	0	1	0	0	0	3	1	0	0	0	0	0	0	0	0	0	0	2	0	0	0	1	0	0	0	0
K12472	Human Diseases	Infectious diseases	05100 Bacterial invasion of epithelial cells [PATH:ko05100]	CD2AP; CD2-associated protein	0	0	0	0	0	0	0	0	0	1	0	0	0	0	0	0	0	1	0	0	1	0	0	0	0	0	1	0	0	0	0	0	0	0	0	0	0	0	0	0	0	0	0	1	0	0	0	0	0	0	0	0	0	0	0	0	0	0	0	0	0	0	0	0	0	0
K13341	Human Diseases	Infectious diseases	05100 Bacterial invasion of epithelial cells [PATH:ko05100]	ELMO1, CED12; engulfment and cell motility protein 1	0	0	0	0	0	0	0	0	0	0	0	0	0	1	0	0	0	2	0	0	0	0	0	0	0	0	0	0	0	0	0	0	0	0	0	0	0	0	0	0	0	0	0	1	0	0	0	0	0	0	0	0	0	0	0	0	0	0	0	0	1	3	0	0	0	0
K12183	Human Diseases	Infectious diseases	05100 Bacterial invasion of epithelial cells [PATH:ko05100]	ARHGAP10; Rho GTPase-activating protein 10	0	0	0	0	0	0	0	0	0	0	0	0	0	0	0	0	0	2	0	0	0	0	0	0	0	0	0	0	0	0	0	0	0	0	0	0	0	0	0	0	0	0	0	0	0	0	0	0	0	0	0	0	0	0	0	0	0	1	0	0	0	0	0	0	0	0
K11825	Human Diseases	Infectious diseases	05100 Bacterial invasion of epithelial cells [PATH:ko05100]	RHOG; Ras homolog gene family, member G	0	0	0	0	0	0	0	0	0	0	0	0	0	0	0	0	0	0	1	0	0	0	0	0	0	0	0	0	0	0	0	0	0	0	0	0	0	1	0	0	0	0	0	0	0	0	0	0	0	0	0	0	0	0	0	0	0	0	0	0	0	0	0	0	0	0
K05654	Human Diseases	Infectious diseases	05100 Bacterial invasion of epithelial cells [PATH:ko05100]	yeeJ; adhesin/invasin	0	0	0	0	0	0	0	0	0	0	0	0	0	0	0	0	0	0	0	0	0	0	0	0	0	0	0	0	0	0	0	0	0	0	0	0	0	0	0	0	0	0	0	0	0	0	0	0	0	0	0	0	0	0	0	0	0	0	0	0	2	0	0	0	0	0
K12301	Human Diseases	Infectious diseases	05100 Bacterial invasion of epithelial cells [PATH:ko05100]	SGEF; SH3 domain-containing guanine exchange factor	0	0	0	0	0	0	0	0	0	0	0	0	0	0	0	0	0	0	0	0	0	0	0	0	0	0	0	0	0	0	0	0	0	0	0	0	0	0	0	0	0	0	0	0	0	0	0	0	0	0	0	0	0	0	0	0	0	0	0	0	0	2	0	0	0	0
K11827	Human Diseases	Infectious diseases	05100 Bacterial invasion of epithelial cells [PATH:ko05100]	SEPT1; septin 1	0	0	0	0	0	0	0	0	0	0	0	0	0	0	0	0	0	0	0	0	0	0	0	0	0	0	0	0	0	0	0	0	0	0	0	0	0	0	0	0	0	0	0	0	0	0	0	0	0	0	0	0	0	0	0	0	0	0	0	0	0	1	0	0	0	0
K05678	Human Diseases	Infectious diseases	05110 Vibrio cholerae infection [PATH:ko05110]	KDELR; ER lumen protein retaining receptor	0	0	0	0	0	0	0	0	0	1	0	0	1	0	0	0	0	2	0	0	1	0	0	0	0	0	0	0	0	0	0	0	0	0	0	0	0	0	0	0	0	0	0	0	0	0	0	0	0	0	0	0	0	0	0	0	0	0	0	0	1	1	0	0	0	0
K11247	Human Diseases	Infectious diseases	05110 Vibrio cholerae infection [PATH:ko05110]	SLC12A2, NKCC1; solute carrier family 12 (sodium/potassium/chloride transporter), member 2	0	0	0	0	0	0	0	0	0	0	0	0	0	0	0	2	0	12	0	0	0	0	0	0	0	0	0	0	0	0	0	0	0	0	0	0	0	0	0	0	0	0	0	0	0	0	1	0	0	0	0	0	0	0	0	0	0	0	0	0	0	2	0	0	0	0
K05653	Human Diseases	Infectious diseases	05110 Vibrio cholerae infection [PATH:ko05110]	MUC2; intestinal mucin-2	0	0	0	0	0	0	0	0	0	0	0	0	0	0	0	0	1	4	2	0	0	0	0	0	0	0	0	0	0	0	0	0	0	0	0	0	0	0	0	2	1	0	0	1	1	0	0	0	0	0	0	1	3	1	0	0	0	0	0	0	1	5	4	0	0	0
K07514	Human Diseases	Infectious diseases	05110 Vibrio cholerae infection [PATH:ko05110]	ARF1; ADP-ribosylation factor 1	0	0	0	0	0	0	0	0	0	0	0	0	0	0	0	0	0	0	0	0	0	0	0	1	0	0	0	0	0	0	0	0	0	0	0	0	0	0	0	0	0	0	0	0	0	0	1	0	0	0	0	0	0	0	0	1	0	0	0	0	0	1	1	1	0	0
K00649	Human Diseases	Infectious diseases	05110 Vibrio cholerae infection [PATH:ko05110]	KCNQ1; potassium voltage-gated channel KQT-like subfamily member 1	0	0	0	0	0	0	0	0	0	0	0	0	0	0	0	0	0	0	0	0	0	0	0	0	0	0	0	0	0	0	0	0	0	0	0	0	0	0	0	0	0	0	0	0	0	0	0	0	0	0	0	0	0	0	0	0	0	0	0	0	0	0	1	0	0	0
K01052	Human Diseases	Infectious diseases	05111 Vibrio cholerae pathogenic cycle [PATH:ko05111]	luxS; S-ribosylhomocysteine lyase [EC:4.4.1.21]	2	14	51	41	65	170	159	50	222	473	104	54	2	436	36	64	637	104	54	103	1	117	57	4	52	52	280	1	66	28	6	68	62	44	64	72	4	64	70	5	187	53	38	6	180	0	285	141	35	79	26	0	74	98	63	168	0	159	1	88	87	90	388	252	91	539
K01275	Human Diseases	Infectious diseases	05111 Vibrio cholerae pathogenic cycle [PATH:ko05111]	E4.6.1.1A, cyaA; adenylate cyclase, class 1 [EC:4.6.1.1]	0	0	0	0	0	0	0	0	24	1	0	0	0	0	0	0	1	0	0	0	0	0	0	0	0	0	0	0	0	0	1	0	0	0	1	0	0	0	0	0	15	0	0	0	0	0	0	0	0	0	0	0	0	10	0	0	0	0	0	0	0	4	0	0	0	0
K12478	Human Diseases	Infectious diseases	05111 Vibrio cholerae pathogenic cycle [PATH:ko05111]	SIG2, rpoS; RNA polymerase nonessential primary-like sigma factor	0	0	0	0	0	0	0	0	3	2	0	0	0	0	0	0	3	0	0	0	0	0	0	1	0	0	1	0	0	0	2	0	0	0	0	0	0	0	0	0	3	0	0	2	0	0	0	1	0	0	0	0	0	1	0	1	0	0	0	0	5	1	1	0	0	0
K01136	Human Diseases	Infectious diseases	05111 Vibrio cholerae pathogenic cycle [PATH:ko05111]	acfD; accessory colonization factor AcfD	0	0	0	0	0	0	0	0	0	0	0	0	0	0	0	0	0	0	1	0	0	0	0	0	0	0	0	0	0	0	0	0	0	0	0	0	0	0	0	0	0	0	0	0	0	0	0	0	0	0	0	0	0	0	0	0	0	0	0	0	0	0	0	0	0	0
K00910	Human Diseases	Infectious diseases	05111 Vibrio cholerae pathogenic cycle [PATH:ko05111]	ompU; outer membrane protein OmpU	0	0	0	0	0	0	0	0	0	0	0	0	0	0	0	0	0	0	0	0	0	0	0	0	0	0	0	1	0	0	0	0	0	0	0	0	0	0	0	0	0	0	0	0	0	0	0	0	0	0	0	0	0	0	0	0	0	0	0	0	0	7	0	0	0	0
K12383	Human Diseases	Infectious diseases	05111 Vibrio cholerae pathogenic cycle [PATH:ko05111]	acfC; accessory colonization factor AcfC	0	0	0	0	0	0	0	0	0	0	0	0	0	0	0	0	0	0	0	0	0	0	0	0	0	0	0	0	0	0	0	0	0	0	0	0	0	0	0	0	0	0	0	1	0	0	0	0	0	0	0	0	0	0	0	0	0	0	0	0	1	0	0	0	0	0
K12480	Human Diseases	Infectious diseases	05120 Epithelial cell signaling in Helicobacter pylori infection [PATH:ko05120]	K08303; putative protease [EC:3.4.-.-]	7	13	142	284	102	150	180	1045	414	4153	471	155	2	9492	308	144	6620	5271	92	150	2	753	70	1	103	81	830	6	194	397	5	194	651	86	289	87	14	89	117	15	220	107	511	27	103	0	1408	978	400	112	982	6	147	118	59	3611	0	489	0	106	103	568	2593	5503	6361	4195
K12381	Human Diseases	Infectious diseases	05120 Epithelial cell signaling in Helicobacter pylori infection [PATH:ko05120]	ureC; urease subunit alpha [EC:3.5.1.5]	2	30	33	111	128	322	236	136	290	1547	138	131	2	1537	89	23	2157	268	61	114	2	117	135	4	157	116	885	4	250	140	8	130	129	14	195	66	8	122	68	9	281	119	183	12	491	2	646	832	78	60	83	4	128	146	158	679	0	680	1	141	148	238	384	732	592	928
K04677	Human Diseases	Infectious diseases	05120 Epithelial cell signaling in Helicobacter pylori infection [PATH:ko05120]	ureI; acid-activated urea channel	0	5	0	0	3	55	32	9	37	150	0	0	0	57	10	0	115	11	0	9	0	0	0	0	4	7	0	0	14	0	0	20	8	0	13	0	0	12	0	0	57	11	5	0	93	0	31	26	0	0	3	0	14	26	14	20	0	0	0	32	12	0	0	0	0	0
K13279	Human Diseases	Infectious diseases	05120 Epithelial cell signaling in Helicobacter pylori infection [PATH:ko05120]	ureAB; urease subunit gamma/beta [EC:3.5.1.5]	0	0	0	0	0	0	0	0	0	1	0	2	0	1	0	0	0	0	0	2	1	0	0	2	0	0	0	0	0	1	0	1	0	0	0	0	0	0	0	0	0	0	0	0	0	0	1	3	0	0	0	0	0	0	0	0	0	11	0	0	0	5	0	0	1	0
K01202	Human Diseases	Infectious diseases	05120 Epithelial cell signaling in Helicobacter pylori infection [PATH:ko05120]	NOD1, CARD4; nucleotide-binding oligomerization domain-containing protein 1	0	0	0	0	0	0	0	0	0	1	0	0	0	0	0	0	0	0	0	0	0	0	0	0	0	0	0	0	0	0	0	0	0	0	0	0	1	0	0	0	0	0	0	0	0	0	0	0	0	0	0	0	0	0	0	0	0	0	0	0	0	1	0	1	0	0
K12402	Human Diseases	Infectious diseases	05120 Epithelial cell signaling in Helicobacter pylori infection [PATH:ko05120]	CSK; c-src tyrosine kinase [EC:2.7.10.2]	0	0	0	0	0	0	0	0	0	0	0	0	0	0	0	0	0	4	0	0	0	0	0	0	0	0	2	0	0	0	0	0	0	0	0	0	0	0	0	0	0	0	0	0	2	0	0	0	0	0	0	0	0	0	0	0	0	0	0	0	0	0	0	0	0	0
K06503	Human Diseases	Infectious diseases	05120 Epithelial cell signaling in Helicobacter pylori infection [PATH:ko05120]	PTPRZ; receptor-type tyrosine-protein phosphatase zeta [EC:3.1.3.48]	0	0	0	0	0	0	0	0	0	0	0	0	0	0	0	0	0	2	0	0	0	0	0	0	0	0	0	0	0	0	0	0	0	0	0	0	0	0	0	0	0	0	0	0	0	0	0	0	0	0	0	0	0	0	0	0	0	0	0	0	0	2	0	0	0	0
K07753	Human Diseases	Infectious diseases	05120 Epithelial cell signaling in Helicobacter pylori infection [PATH:ko05120]	ADAM10; disintegrin and metalloproteinase domain-containing protein 10 [EC:3.4.24.81]	0	0	0	0	0	0	0	0	0	0	0	0	0	0	0	0	0	0	0	0	0	0	0	0	0	0	0	0	0	0	0	0	0	0	0	0	0	0	0	0	0	0	0	0	0	0	0	0	0	0	0	0	0	0	0	0	0	0	0	0	0	2	0	0	0	0
K05642	Human Diseases	Infectious diseases	05130 Pathogenic Escherichia coli infection [PATH:ko05130]	NCL, NSR1; nucleolin	1	0	0	0	1	0	0	0	0	0	0	0	0	0	0	0	0	0	0	0	0	0	0	0	0	0	0	0	0	0	0	0	0	1	0	1	0	0	1	0	0	0	0	0	1	0	0	0	0	0	0	0	0	0	0	0	0	1	0	0	2	4	0	0	0	0
K07898	Human Diseases	Infectious diseases	05130 Pathogenic Escherichia coli infection [PATH:ko05130]	ARHGEF2, GEF-H1; Rho guanine nucleotide exchange factor 2	0	0	0	0	0	0	0	0	0	0	0	0	0	0	0	0	0	3	0	0	0	0	0	0	0	0	0	0	0	0	0	0	0	0	0	0	0	0	0	0	0	0	0	1	0	0	0	0	0	0	0	0	0	0	0	0	0	0	0	0	0	0	0	0	0	0
K12476	Human Diseases	Infectious diseases	05130 Pathogenic Escherichia coli infection [PATH:ko05130]	TLR5; toll-like receptor 5	0	0	0	0	0	0	0	0	0	0	0	0	0	0	0	0	0	0	0	0	0	0	0	0	0	0	0	0	0	1	0	0	0	0	0	0	0	0	0	0	0	0	0	0	0	0	0	1	0	0	0	0	0	0	0	0	0	0	2	0	0	0	0	0	1	0
K06563	Human Diseases	Infectious diseases	05131 Shigellosis [PATH:ko05131]	NOD2, CARD15; nucleotide-binding oligomerization domain-containing protein 2	0	0	0	0	0	0	0	0	0	1	0	0	0	0	0	0	0	1	0	0	0	0	0	0	0	0	1	0	0	0	0	0	0	0	0	0	0	0	0	0	0	0	0	0	0	0	0	0	0	0	0	0	0	0	0	0	0	0	0	0	0	0	0	0	0	1
K10074	Human Diseases	Infectious diseases	05131 Shigellosis [PATH:ko05131]	RIPK2; receptor-interacting serine/threonine-protein kinase 2 [EC:2.7.11.1]	0	0	0	0	0	0	0	0	0	0	0	0	0	0	0	0	0	0	0	0	0	1	0	0	0	0	0	0	0	0	0	0	0	0	0	0	0	0	0	0	0	0	0	0	0	0	0	0	0	0	0	0	0	0	0	0	0	0	0	0	0	0	0	0	0	0
K13305	Human Diseases	Infectious diseases	05132 Salmonella infection [PATH:ko05132]	NLRC4, CARD12; NLR family CARD domain-containing protein 4	0	0	2	0	0	0	0	0	0	0	0	0	0	0	0	0	0	1	0	0	0	0	0	0	0	0	1	0	0	0	0	0	0	0	2	0	0	0	0	0	0	0	0	0	0	0	0	0	0	0	0	0	0	0	0	0	0	0	0	0	0	2	0	0	0	0
K02152	Human Diseases	Infectious diseases	05132 Salmonella infection [PATH:ko05132]	nrfA; cytochrome c-552 [EC:1.7.2.2]	0	0	0	0	6	1	6	0	0	0	0	7	0	0	9	0	0	0	0	2	0	0	3	0	6	9	116	0	6	0	0	2	0	0	0	0	0	4	3	0	0	3	0	0	0	1	110	66	5	3	0	2	2	0	8	73	0	39	0	0	9	14	0	0	0	0
K08010	Human Diseases	Infectious diseases	05133 Pertussis [PATH:ko05133]	C4BPA; complement component 4 binding protein, alpha	0	0	0	0	0	0	0	0	0	1	0	0	0	0	0	0	0	0	0	0	0	0	0	0	0	0	0	0	0	0	0	0	0	0	0	0	0	0	0	0	0	0	0	0	0	0	0	0	0	0	0	0	1	0	0	0	0	0	0	0	0	0	0	0	0	0
K06562	Human Diseases	Infectious diseases	05133 Pertussis [PATH:ko05133]	NLRP3, PYPAF1; NACHT, LRR and PYD domains-containing protein 3	0	0	0	0	0	0	0	0	0	1	0	0	0	0	0	0	0	0	0	0	0	0	0	0	0	0	1	0	0	0	0	0	0	0	0	0	0	0	0	0	0	0	0	0	0	0	1	0	0	0	0	0	0	0	0	0	0	0	0	0	0	3	0	0	0	0
K09526	Human Diseases	Infectious diseases	05133 Pertussis [PATH:ko05133]	SERPING1, C1INH; C1 inhibitor	0	0	0	0	0	0	0	0	0	0	0	0	0	0	0	0	0	1	0	0	0	0	0	0	0	0	1	0	0	0	0	0	0	0	0	0	0	0	0	0	0	0	0	0	0	0	0	0	0	0	0	0	0	0	0	0	0	0	0	0	0	1	0	0	0	0
K13354	Human Diseases	Infectious diseases	05133 Pertussis [PATH:ko05133]	C4BPB; complement component 4 binding protein, beta	0	0	0	0	0	0	0	0	0	0	0	0	0	0	0	0	0	0	0	0	0	0	0	0	0	0	0	0	0	0	0	0	0	0	0	0	0	0	0	0	0	0	0	0	0	0	0	1	0	0	0	0	0	0	0	0	0	0	0	0	0	0	0	0	0	0
K13337	Human Diseases	Infectious diseases	05133 Pertussis [PATH:ko05133]	IRF1; interferon regulatory factor 1	0	0	0	0	0	0	0	0	0	0	0	0	0	0	0	0	0	0	0	0	0	0	0	0	0	0	0	0	0	0	0	0	0	0	0	0	0	0	0	0	0	0	0	0	0	0	0	0	0	0	0	0	0	0	0	0	0	0	0	0	0	6	0	0	0	0
K12394	Human Diseases	Infectious diseases	05134 Legionellosis [PATH:ko05134]	sdhA; succinate dehydrogenase flavoprotein subunit [EC:1.3.99.1]	9	18	1	348	501	0	890	1183	12	9778	488	873	9	13892	941	1	11247	6584	4	205	13	782	319	17	864	691	7933	3	1357	858	16	1174	646	0	1055	2	14	816	364	13	13	462	957	27	1	6	10139	8954	1094	366	1126	5	936	11	758	9756	1	3169	6	1	660	1812	4706	9775	12152	7707
K00909	Human Diseases	Infectious diseases	05134 Legionellosis [PATH:ko05134]	NAIP, BIRC1; baculoviral IAP repeat-containing protein 1	0	2	0	0	0	0	0	0	0	0	0	0	0	3	0	0	2	27	0	0	0	1	0	1	0	0	5	0	0	0	0	0	0	0	0	0	0	0	0	0	0	0	0	0	0	0	1	0	0	0	0	0	0	0	0	0	0	0	0	0	3	10	2	2	0	0
K12399	Human Diseases	Infectious diseases	05140 Leishmaniasis [PATH:ko05140]	GP63; leishmanolysin [EC:3.4.24.36]	6	0	0	0	0	0	0	0	0	0	0	0	0	0	0	0	0	0	0	0	1	0	0	0	0	0	0	0	0	0	2	0	0	0	0	0	1	0	0	0	0	0	0	0	0	0	0	0	0	0	0	0	0	0	0	0	0	0	0	0	0	2	0	0	0	0
K07888	Human Diseases	Infectious diseases	05140 Leishmaniasis [PATH:ko05140]	MARCKSL1, MRP; MARCKS-related protein	0	0	0	0	0	0	0	0	0	0	0	0	0	0	0	0	0	3	0	0	0	0	0	0	0	0	0	0	0	0	0	0	0	0	0	0	0	0	0	0	0	0	0	0	0	0	0	0	0	0	0	0	0	0	0	0	0	0	0	0	0	0	0	0	0	0
K05091	Human Diseases	Infectious diseases	05142 Chagas disease (American trypanosomiasis) [PATH:ko05142]	ptrB; oligopeptidase B [EC:3.4.21.83]	5	3	0	0	2	0	6	1	14	0	15	10	2	54	4	0	3	16	0	0	1	10	0	7	9	4	17	0	2	0	3	14	5	0	6	0	10	2	0	0	9	3	0	6	0	2	47	15	0	9	6	0	3	4	2	12	0	3	4	0	28	16	2	0	30	12
K13237	Human Diseases	Infectious diseases	05142 Chagas disease (American trypanosomiasis) [PATH:ko05142]	GNAO, G-ALPHA-O; guanine nucleotide-binding protein G(o) subunit alpha	0	0	0	0	0	0	0	0	0	0	0	0	0	0	0	0	0	2	0	0	0	0	0	0	0	0	0	0	0	0	0	0	0	0	0	0	0	0	0	0	0	0	0	0	0	0	0	0	0	0	0	0	0	0	0	0	0	0	0	0	2	0	0	0	0	0
K05675	Human Diseases	Infectious diseases	05142 Chagas disease (American trypanosomiasis) [PATH:ko05142]	TLR9; toll-like receptor 9	0	0	0	0	0	0	0	0	0	0	0	0	0	0	0	0	0	2	0	0	0	0	0	0	0	0	1	0	0	0	0	0	0	0	0	0	0	0	0	0	0	0	0	0	0	0	0	0	0	0	0	0	0	0	0	0	0	0	0	0	0	0	0	0	0	0
K01125	Human Diseases	Infectious diseases	05143 African trypanosomiasis [PATH:ko05143]	INDO; indoleamine 2,3-dioxygenase [EC:1.13.11.52]	1	0	0	0	1	0	0	0	0	0	0	0	0	0	0	0	0	4	0	0	2	0	0	0	0	0	0	0	0	0	4	0	0	0	0	0	0	0	0	0	0	0	0	0	0	3	0	0	0	0	0	0	0	0	0	0	0	0	0	0	1	2	0	0	0	0
K12479	Human Diseases	Infectious diseases	05143 African trypanosomiasis [PATH:ko05143]	ICP; inhibitor of cysteine peptidase	0	0	0	0	0	0	0	0	2	0	0	0	0	0	0	0	0	0	0	0	0	0	0	0	0	0	0	0	0	0	0	0	0	0	0	0	0	0	0	0	2	0	0	0	0	0	0	0	0	0	0	0	0	0	0	0	0	0	0	0	0	0	0	0	0	0
K01204	Human Diseases	Infectious diseases	05143 African trypanosomiasis [PATH:ko05143]	HBB; hemoglobin subunit beta	0	0	0	0	0	0	0	0	0	2	0	0	0	0	0	0	2	0	0	0	0	0	0	0	0	0	0	0	0	0	0	0	0	0	0	0	0	0	0	0	0	0	0	0	0	0	0	0	0	0	0	0	0	0	0	0	0	0	0	0	0	0	0	0	0	0
K05677	Human Diseases	Infectious diseases	05143 African trypanosomiasis [PATH:ko05143]	EP; procyclin	0	0	0	0	0	0	0	0	0	0	1	0	0	0	0	0	0	1	0	0	0	0	2	0	0	0	8	0	0	0	0	1	0	0	0	0	0	0	0	0	0	0	0	0	0	0	1	0	0	0	0	0	0	0	0	0	0	0	0	0	1	0	0	0	0	0
K00308	Human Diseases	Infectious diseases	05143 African trypanosomiasis [PATH:ko05143]	THOP1; thimet oligopeptidase [EC:3.4.24.15]	0	0	0	0	0	0	0	0	0	0	0	0	0	0	0	0	0	8	0	0	1	0	0	0	0	0	0	0	0	0	0	0	1	0	0	0	0	0	0	0	0	0	0	0	0	0	0	0	0	1	0	0	0	0	2	0	0	0	0	0	3	2	0	0	0	0
K07887	Human Diseases	Infectious diseases	05143 African trypanosomiasis [PATH:ko05143]	APOA1; apolipoprotein A-I	0	0	0	0	0	0	0	0	0	0	0	0	0	0	0	0	0	2	0	0	0	0	0	0	0	0	0	0	0	0	0	0	0	0	0	0	0	0	0	0	0	0	0	0	0	0	0	0	0	0	0	0	0	0	0	0	0	0	0	0	1	0	0	0	0	0
K13345	Human Diseases	Infectious diseases	05143 African trypanosomiasis [PATH:ko05143]	HBA; hemoglobin subunit alpha	0	0	0	0	0	0	0	0	0	0	0	0	0	0	0	0	0	0	0	0	0	0	0	0	0	0	0	0	0	0	0	0	0	0	0	0	0	0	0	0	0	0	0	0	0	0	0	1	0	0	0	0	0	0	0	0	0	0	0	0	1	0	0	0	0	0
K08012	Human Diseases	Infectious diseases	05143 African trypanosomiasis [PATH:ko05143]	HPR; haptoglobin-related protein	0	0	0	0	0	0	0	0	0	0	0	0	0	0	0	0	0	0	0	0	0	0	0	0	0	0	0	0	0	0	0	0	0	0	0	0	0	0	0	0	0	0	0	0	0	0	0	0	0	0	0	0	0	0	0	0	1	0	0	0	0	0	0	0	0	0
K10054	Human Diseases	Infectious diseases	05144 Malaria [PATH:ko05144]	PFEMP1; erythrocyte membrane protein 1	2	0	0	0	0	0	0	0	0	0	0	0	0	0	0	0	0	1	0	0	0	0	0	0	0	0	0	1	0	0	0	0	0	0	0	0	0	0	0	0	0	0	0	19	0	0	1	0	0	0	0	1	0	0	0	0	0	1	1	0	5	0	0	0	0	0
K12396	Human Diseases	Infectious diseases	05144 Malaria [PATH:ko05144]	KLRB; killer cell lectin-like receptor subfamily B	0	0	0	2	0	0	0	0	0	0	0	0	0	0	0	0	0	0	0	0	0	0	0	0	0	0	1	0	0	0	0	0	0	0	0	0	0	0	0	0	0	0	0	0	0	0	0	0	0	0	0	0	0	0	0	0	0	0	0	0	0	0	0	0	0	0
K06546	Human Diseases	Infectious diseases	05144 Malaria [PATH:ko05144]	LRP1, CD91; low-density lipoprotein receptor-related protein 1 (alpha-2-macroglobulin receptor)	0	0	0	0	0	0	0	0	0	2	0	0	0	1	0	0	0	6	0	0	0	0	0	0	0	0	0	0	0	0	0	0	0	0	0	0	0	0	0	0	0	0	0	2	0	0	0	1	0	0	0	0	0	0	0	0	0	1	0	0	0	6	1	4	0	0
K12471	Human Diseases	Infectious diseases	05144 Malaria [PATH:ko05144]	TRAP; thrombospondin-related anonymous protein	0	0	0	0	0	0	0	0	0	0	1	0	0	0	0	0	7	0	0	0	0	0	0	0	0	0	0	0	0	0	0	0	0	0	0	0	0	0	0	0	0	0	0	0	0	0	0	1	0	0	0	0	0	0	0	0	0	0	0	0	0	0	0	0	0	0
K01135	Human Diseases	Infectious diseases	05144 Malaria [PATH:ko05144]	FY, DARC; Duffy blood group glycoprotein	0	0	0	0	0	0	0	0	0	0	0	0	0	0	0	0	1	1	0	0	0	0	0	0	0	0	0	0	0	0	0	0	0	0	0	0	0	0	0	0	0	0	0	0	0	0	0	0	0	0	0	0	0	0	0	0	0	0	0	0	0	0	0	0	0	0
K12305	Human Diseases	Infectious diseases	05144 Malaria [PATH:ko05144]	CD81, TAPA1; CD81 antigen	0	0	0	0	0	0	0	0	0	0	0	0	0	0	0	0	0	1	0	0	0	0	0	0	0	0	0	0	0	0	0	0	0	0	0	0	0	0	0	0	0	0	0	0	0	0	0	0	0	0	0	0	0	0	0	0	0	0	0	0	0	0	1	0	0	0
K08341	Human Diseases	Infectious diseases	05144 Malaria [PATH:ko05144]	MSP3; merozoite surface protein 3	0	0	0	0	0	0	0	0	0	0	0	0	0	0	0	0	0	0	0	0	0	0	0	0	0	0	0	0	0	0	0	0	0	0	0	0	0	0	0	0	0	0	0	1	0	0	0	0	0	0	0	0	0	0	0	0	0	0	0	0	0	0	0	0	0	0
K10169	Human Diseases	Infectious diseases	05145 Toxoplasmosis [PATH:ko05145]	CPK; calcium-dependent protein kinase [EC:2.7.11.1]	11	7	1	0	0	0	0	0	0	0	0	0	5	0	0	0	0	0	1	0	3	0	0	20	0	0	0	0	0	0	12	0	0	0	0	0	7	0	0	8	0	0	0	3	0	15	2	0	0	0	0	4	0	0	0	1	3	0	4	0	79	36	0	2	1	0
K12469	Human Diseases	Infectious diseases	05145 Toxoplasmosis [PATH:ko05145]	ALOX5; arachidonate 5-lipoxygenase [EC:1.13.11.34]	0	0	0	0	0	0	0	0	0	1	0	0	0	0	0	0	0	1	0	0	0	0	0	0	0	0	0	0	0	0	0	0	0	0	0	0	0	0	0	0	0	0	0	2	0	0	0	0	0	0	0	0	0	0	0	0	0	0	0	0	0	0	0	0	0	0
K10062	Human Diseases	Infectious diseases	05145 Toxoplasmosis [PATH:ko05145]	IGTP; interferon gamma induced GTPase	0	0	0	0	0	0	0	0	0	0	0	0	0	0	0	0	0	2	0	0	0	0	0	0	0	0	1	0	0	0	0	0	0	0	0	0	0	0	0	0	0	0	0	0	0	0	0	0	0	0	0	0	0	0	0	0	0	0	0	0	0	0	0	0	1	0
K07905	Human Diseases	Infectious diseases	05145 Toxoplasmosis [PATH:ko05145]	TLR11; toll-like receptor 11	0	0	0	0	0	0	0	0	0	0	0	0	0	0	0	0	0	2	0	0	0	0	0	0	0	0	1	0	0	0	0	0	0	0	0	0	0	0	2	0	0	0	0	0	0	0	0	0	0	0	0	0	0	0	0	0	0	0	0	0	0	0	0	0	0	0
K01217	Human Diseases	Infectious diseases	05145 Toxoplasmosis [PATH:ko05145]	RON2; rhoptry neck protein 2	0	0	0	0	0	0	0	0	0	0	0	0	0	0	0	0	0	0	0	0	0	0	0	1	0	0	0	0	0	0	0	0	0	0	0	0	0	0	0	0	0	0	0	0	0	0	0	0	0	0	0	0	0	0	0	0	0	0	0	0	0	0	0	0	0	0
K12387	Human Diseases	Infectious diseases	05146 Amoebiasis [PATH:ko05146]	E3.5.3.1, rocF, arg; arginase [EC:3.5.3.1]	6	0	0	0	0	0	4	0	3	10	2	6	2	0	9	0	1	0	0	0	1	0	0	2	6	6	44	0	12	0	1	1	1	0	4	0	1	5	1	0	0	4	0	2	0	0	45	42	14	0	0	0	8	0	7	41	0	19	0	0	22	19	2	9	26	1
K12395	Human Diseases	Infectious diseases	05146 Amoebiasis [PATH:ko05146]	SERPINB; serpin B	0	1	0	0	0	0	0	0	0	4	0	0	0	4	0	0	3	19	0	0	1	0	0	0	0	0	1	0	0	0	0	0	0	1	0	1	0	0	0	0	0	0	0	0	0	1	2	4	0	0	0	0	1	0	0	0	0	1	0	0	9	5	1	1	3	1
K04705	Human Diseases	Infectious diseases	05150 Staphylococcus aureus infection [PATH:ko05150]	dltB; membrane protein involved in D-alanine export	6	6	0	15	10	31	138	27	19	23	12	42	1	85	45	1	107	16	0	19	7	36	8	3	62	23	11	2	82	0	5	51	29	3	54	0	1	53	0	0	13	28	0	3	19	5	300	137	50	14	6	5	43	16	25	77	0	38	2	13	34	96	0	1	24	5
K06129	Human Diseases	Infectious diseases	05150 Staphylococcus aureus infection [PATH:ko05150]	mprF, fmtC; phosphatidylglycerol lysyltransferase [EC:2.3.2.3]	2	1	0	6	7	0	94	17	0	4	15	34	0	0	25	0	15	0	0	25	2	40	1	3	37	15	14	2	59	0	0	42	25	0	32	0	5	23	0	0	0	27	0	3	0	4	207	77	39	4	0	0	30	0	33	52	0	41	0	0	27	70	0	0	6	1
K12475	Human Diseases	Infectious diseases	05150 Staphylococcus aureus infection [PATH:ko05150]	dltA; D-alanine--poly(phosphoribitol) ligase subunit 1 [EC:6.1.1.13]	2	16	0	17	22	119	212	41	96	250	25	56	0	115	49	4	180	25	4	35	5	68	14	1	77	43	23	2	125	0	7	97	48	0	67	2	0	49	2	1	106	50	17	11	189	7	439	161	97	23	11	4	64	43	71	133	0	66	0	45	62	127	1	0	29	0
K06259	Human Diseases	Infectious diseases	05150 Staphylococcus aureus infection [PATH:ko05150]	dltD; D-alanine transfer protein	2	6	0	16	21	0	141	42	0	0	16	35	1	2	23	1	1	0	0	12	3	51	9	2	73	21	14	0	81	0	1	46	38	0	61	0	1	41	2	0	1	33	0	6	3	5	289	97	51	13	1	0	42	0	20	88	0	35	0	0	30	70	0	2	5	7
K05633	Human Diseases	Infectious diseases	05150 Staphylococcus aureus infection [PATH:ko05150]	MASP2; mannan-binding lectin serine protease 2 [EC:3.4.21.104]	0	2	0	0	0	0	0	0	0	0	0	0	0	0	0	0	1	0	0	0	0	0	0	0	0	0	0	0	0	0	0	0	0	0	0	0	0	0	0	0	0	0	0	0	0	0	0	0	0	0	0	0	0	0	0	0	0	0	0	0	0	1	0	0	0	0
K08565	Human Diseases	Infectious diseases	05150 Staphylococcus aureus infection [PATH:ko05150]	dltC; D-alanine--poly(phosphoribitol) ligase subunit 2 [EC:6.1.1.13]	0	10	0	1	5	50	54	11	31	78	4	16	4	37	11	0	59	6	0	3	5	10	3	2	10	4	5	0	25	0	3	19	7	0	14	0	2	20	0	2	36	8	8	4	46	0	66	34	13	1	1	0	18	20	18	27	2	14	0	14	16	25	0	0	14	0
K11866	Human Diseases	Infectious diseases	05150 Staphylococcus aureus infection [PATH:ko05150]	HF1; complement factor H	0	2	0	0	0	0	0	0	0	0	0	0	0	0	0	0	0	2	0	0	0	0	0	0	0	0	1	0	0	0	0	0	0	0	0	0	0	0	0	0	0	0	0	0	0	0	1	0	0	0	0	0	0	0	0	0	0	0	0	0	1	1	1	0	0	0
K13356	Human Diseases	Infectious diseases	05150 Staphylococcus aureus infection [PATH:ko05150]	sasG; surface protein G	0	0	1	0	0	3	0	0	0	0	0	0	7	1	0	0	1	0	0	0	2	0	0	0	0	0	0	5	1	0	8	0	1	0	0	0	0	1	0	0	0	0	0	0	0	7	0	0	0	0	0	0	0	0	0	2	0	2	5	0	0	14	1	0	2	0
K04644	Human Diseases	Infectious diseases	05150 Staphylococcus aureus infection [PATH:ko05150]	DSG1; desmoglein 1	0	0	0	2	0	0	0	0	0	0	0	0	0	0	0	0	1	7	0	0	0	0	0	0	0	0	0	0	0	0	0	0	0	0	0	0	0	0	0	0	0	0	0	0	0	0	0	0	0	0	0	0	0	0	0	0	0	0	0	0	0	3	0	0	0	0
K12560	Human Diseases	Infectious diseases	05150 Staphylococcus aureus infection [PATH:ko05150]	CFB; component factor B [EC:3.4.21.47]	0	0	0	0	0	0	0	1	0	0	0	0	0	0	0	0	0	1	0	0	0	0	0	0	0	0	0	0	0	0	0	0	0	0	0	0	0	0	0	0	0	0	0	0	0	0	0	0	0	0	0	0	0	0	0	0	0	0	0	0	0	0	0	0	0	0
K12384	Human Diseases	Infectious diseases	05150 Staphylococcus aureus infection [PATH:ko05150]	sdrC_D_E; serine-aspartate repeat-containing protein C/D/E	0	0	0	0	0	0	0	0	1	1	0	0	0	0	0	0	0	0	0	0	0	0	0	0	0	0	0	0	0	0	0	0	0	0	0	0	0	0	0	0	1	0	0	0	0	1	0	0	0	0	0	0	0	1	0	0	0	0	0	0	0	0	1	0	0	0
K08764	Human Diseases	Infectious diseases	05150 Staphylococcus aureus infection [PATH:ko05150]	clfA; clumping factor A	0	0	0	0	0	0	0	0	1	0	0	1	0	0	0	0	3	0	0	0	0	0	0	0	0	0	2	0	0	0	0	0	0	0	0	0	0	0	2	0	2	0	0	0	0	0	1	0	0	0	0	0	0	0	0	0	0	0	0	0	0	1	3	0	0	0
K01134	Human Diseases	Infectious diseases	05150 Staphylococcus aureus infection [PATH:ko05150]	MASP1; mannan-binding lectin serine protease 1 [EC:3.4.21.-]	0	0	0	0	0	0	0	0	0	0	0	0	0	0	0	0	2	1	0	0	0	0	0	0	0	0	0	0	0	0	0	0	0	0	0	0	0	0	0	0	0	0	0	0	0	0	0	0	0	0	0	0	0	0	0	0	0	0	0	0	0	1	0	1	0	0
K01578	Human Diseases	Infectious diseases	05150 Staphylococcus aureus infection [PATH:ko05150]	FGG; fibrinogen gamma chain	0	0	0	0	0	0	0	0	0	0	0	0	0	0	0	0	0	4	0	0	0	0	0	0	0	0	0	0	0	0	0	0	0	0	0	0	0	0	0	0	0	0	0	0	0	0	0	0	0	0	0	0	0	0	0	0	0	0	0	0	0	2	0	0	0	0
K06463	Human Diseases	Infectious diseases	05150 Staphylococcus aureus infection [PATH:ko05150]	eta; exfoliative toxin A/B	0	0	0	0	0	0	0	0	0	0	0	0	0	0	0	0	0	0	0	0	0	0	1	0	0	0	0	0	0	0	0	0	0	2	2	0	0	0	0	0	0	0	0	0	0	0	0	0	1	0	1	0	0	0	1	0	0	0	0	0	0	1	0	0	0	0
K13344	Human Diseases	Infectious diseases	05150 Staphylococcus aureus infection [PATH:ko05150]	CFI; complement factor I [EC:3.4.21.45]	0	0	0	0	0	0	0	0	0	0	0	0	0	0	0	0	0	0	0	0	0	0	0	0	0	0	0	0	0	0	0	0	0	0	0	0	0	0	0	0	0	0	0	0	0	0	0	0	0	0	0	0	0	0	0	0	0	0	0	0	0	0	0	1	0	0
K11248	Human Diseases	Infectious diseases	05150 Staphylococcus aureus infection [PATH:ko05150]	aur; aureolysin [EC:3.4.24.29]	0	0	0	0	0	0	0	0	0	0	0	0	0	0	0	0	0	0	0	0	0	0	0	0	0	0	0	0	0	0	0	0	0	0	0	0	0	0	0	0	0	0	0	0	0	0	0	0	0	0	0	0	0	0	0	0	0	0	0	0	0	0	0	0	1	0
K12311	Human Diseases	Infectious diseases	05152 Tuberculosis [PATH:ko05152]	NFYC; nuclear transcription factor Y, gamma	3	0	0	0	0	0	0	0	0	0	0	0	1	0	0	0	0	0	0	0	0	0	0	1	0	0	0	0	0	0	0	0	0	0	0	0	1	0	0	0	0	0	0	0	0	0	0	0	0	0	0	0	0	0	0	0	0	0	0	0	0	0	0	0	0	0
K06558	Human Diseases	Infectious diseases	05152 Tuberculosis [PATH:ko05152]	CYP27B; cytochrome P450, family 27, subfamily B (25-hydroxyvitamin D3 1alpha-hydroxylase) [EC:1.14.13.13]	0	1	0	0	0	0	0	0	0	0	0	0	0	0	0	0	0	0	0	0	0	0	0	0	0	0	0	0	0	0	0	0	0	0	0	0	0	0	1	0	0	0	0	0	0	0	0	0	0	0	0	0	0	0	0	0	0	0	0	0	0	0	0	0	0	0
K12481	Human Diseases	Infectious diseases	05152 Tuberculosis [PATH:ko05152]	NFYB; nuclear transcription Y subunit beta	0	2	1	0	0	0	0	0	0	0	0	0	1	0	0	0	0	0	0	0	1	0	0	1	0	0	0	0	0	0	0	0	0	0	0	0	1	0	0	0	0	0	0	0	0	0	0	0	0	0	0	0	0	0	0	0	0	0	0	0	3	1	0	0	0	0
K09599	Human Diseases	Infectious diseases	05152 Tuberculosis [PATH:ko05152]	NFYA; nuclear transcription factor Y, alpha	0	0	0	0	0	0	0	0	0	3	0	0	0	0	0	0	0	0	0	0	0	0	0	0	0	0	0	0	0	0	1	0	0	0	0	0	0	0	0	0	0	0	0	0	0	0	0	0	0	0	0	0	0	0	0	0	0	0	0	0	2	0	0	0	0	0
K00659	Human Diseases	Infectious diseases	05152 Tuberculosis [PATH:ko05152]	CARD9; caspase recruitment domain-containing protein 9	0	0	0	0	0	0	0	0	0	2	0	0	0	0	0	0	2	2	0	0	0	0	0	0	0	0	2	0	0	0	0	0	0	0	0	0	0	0	0	0	0	0	0	0	0	0	0	0	0	0	0	2	0	0	0	0	0	0	0	0	2	0	0	2	0	0
K13350	Human Diseases	Infectious diseases	05152 Tuberculosis [PATH:ko05152]	E3.1.3.2; acid phosphatase [EC:3.1.3.2]	0	0	0	0	0	0	0	0	0	1	0	0	1	0	0	0	0	0	0	0	0	0	0	1	0	0	0	0	0	0	1	0	0	0	0	0	0	0	0	0	0	0	0	1	0	1	0	1	0	0	0	0	0	0	0	0	0	0	0	0	12	4	0	0	0	0
K07897	Human Diseases	Infectious diseases	05152 Tuberculosis [PATH:ko05152]	CD74, DHLAG; CD74 antigen	0	0	0	0	0	0	0	0	0	0	0	0	0	0	0	0	0	1	0	0	0	0	0	0	0	0	0	0	0	0	0	0	0	0	0	0	0	0	0	0	0	0	0	0	0	0	0	0	0	0	0	0	0	0	0	0	0	0	0	0	0	2	0	0	0	0
K04439	Human Diseases	Infectious diseases	05160 Hepatitis C [PATH:ko05160]	OAS; 2'-5'-oligoadenylate synthetase	0	0	0	0	2	0	0	0	0	0	0	0	0	1	0	0	2	4	0	0	0	0	1	0	0	0	0	0	0	0	0	0	0	1	0	0	0	0	0	0	0	0	0	0	0	0	0	0	0	0	0	0	0	0	0	0	0	0	0	0	0	4	0	0	2	0
K12348	Human Diseases	Infectious diseases	05160 Hepatitis C [PATH:ko05160]	TBK1; TANK-binding kinase 1 [EC:2.7.11.10]	0	0	0	0	0	0	0	0	0	2	0	0	0	0	0	0	0	4	0	0	0	0	0	0	0	0	0	0	0	0	0	0	0	0	0	0	0	0	0	0	0	2	0	0	0	0	0	0	0	0	0	0	0	0	0	0	0	0	0	0	0	0	0	0	0	0
K11839	Human Diseases	Infectious diseases	05160 Hepatitis C [PATH:ko05160]	NR1H3, LXRA; liver X receptor alpha	0	0	0	0	0	0	0	0	0	2	0	0	0	0	0	0	0	0	0	0	0	0	0	0	0	0	0	0	0	0	0	0	0	0	0	0	0	0	0	0	0	0	0	0	0	0	0	0	0	0	0	0	0	0	0	0	0	2	0	0	4	0	0	0	0	0
K08492	Human Diseases	Infectious diseases	05160 Hepatitis C [PATH:ko05160]	TLR3; toll-like receptor 3	0	0	0	0	0	0	0	0	0	1	0	0	0	1	0	0	0	5	0	0	0	0	0	0	0	0	0	0	0	0	0	0	0	0	0	0	0	0	0	0	0	0	0	0	0	0	0	0	0	0	0	0	0	0	0	0	0	0	0	0	0	0	0	0	0	0
K12197	Human Diseases	Infectious diseases	05160 Hepatitis C [PATH:ko05160]	IFIT1; interferon-induced protein with tetratricopeptide repeats 1	0	0	0	0	0	0	0	0	0	0	1	0	0	0	0	0	0	3	0	0	0	0	0	0	0	0	0	0	0	0	0	0	0	0	0	0	0	0	0	0	0	0	0	0	0	0	0	0	0	0	0	0	0	0	0	0	0	1	0	0	1	1	0	0	0	0
K01363	Human Diseases	Infectious diseases	05160 Hepatitis C [PATH:ko05160]	RNASEL; ribonuclease L	0	0	0	0	0	0	0	0	0	0	0	0	1	0	0	0	0	1	0	0	0	0	0	0	0	0	0	0	0	0	0	0	0	0	0	0	0	0	0	0	0	0	0	0	1	0	0	0	0	0	0	0	0	0	0	0	0	0	0	0	0	0	0	0	0	0
K12199	Human Diseases	Infectious diseases	05160 Hepatitis C [PATH:ko05160]	MAVS, IPS1; mitochondrial antiviral-signaling protein	0	0	0	0	0	0	0	0	0	0	0	0	0	1	0	0	0	0	0	0	0	0	0	0	0	0	0	0	0	0	0	0	0	0	0	0	0	0	0	0	0	0	0	0	0	0	0	0	0	0	0	0	0	0	0	0	0	0	0	0	0	0	0	0	0	0
K08239	Human Diseases	Infectious diseases	05160 Hepatitis C [PATH:ko05160]	IKBKE, IKKE; inhibitor of nuclear factor kappa-B kinase subunit epsilon [EC:2.7.11.10]	0	0	0	0	0	0	0	0	0	0	0	0	0	0	0	0	0	1	0	0	0	0	0	0	0	0	0	0	0	0	0	0	0	0	0	0	0	0	0	0	0	0	0	0	0	0	0	0	0	0	0	0	0	0	0	0	0	0	0	0	0	0	0	0	0	0
K08763	Human Diseases	Infectious diseases	05160 Hepatitis C [PATH:ko05160]	NR1C1, PPARA; peroxisome proliferator-activated receptor alpha	0	0	0	0	0	0	0	0	0	0	0	0	0	0	0	0	0	1	0	0	0	0	0	0	0	0	1	0	0	0	0	0	0	0	0	0	0	0	0	0	0	0	0	1	0	0	0	0	0	0	0	0	0	0	0	0	0	0	0	0	0	0	0	0	0	0
K12405	Human Diseases	Infectious diseases	05161 Hepatitis B [PATH:ko05161]	IFIH1, MDA5; interferon-induced helicase C domain-containing protein 1 [EC:3.6.4.13]	0	0	0	0	0	0	0	1	0	1	0	0	0	0	0	0	0	2	0	0	0	0	0	0	0	0	0	0	0	0	0	0	0	0	0	0	0	0	0	0	0	0	0	1	0	0	0	0	0	0	0	0	0	0	0	0	0	0	0	0	0	0	0	0	0	0
K03662	Human Diseases	Infectious diseases	05162 Measles [PATH:ko05162]	ADAR, ADAR1; double-stranded RNA-specific adenosine deaminase [EC:3.5.4.-]	0	0	0	0	0	0	0	0	1	1	0	0	0	0	0	0	2	3	0	0	0	0	0	0	0	0	0	0	0	0	0	0	0	0	0	0	0	0	0	0	0	0	0	0	0	0	0	0	0	0	0	0	0	0	0	1	0	0	0	0	0	0	0	0	1	0
K08336	Human Diseases	Infectious diseases	05162 Measles [PATH:ko05162]	TLR7; toll-like receptor 7	0	0	0	0	0	0	0	0	0	0	0	0	0	0	0	0	0	0	0	0	0	0	0	0	0	0	0	0	0	0	0	0	0	0	0	0	0	0	0	0	0	0	0	0	0	0	1	0	0	0	0	0	0	0	0	0	0	0	0	0	0	2	0	0	0	0
K10068	Human Diseases	Infectious diseases	05162 Measles [PATH:ko05162]	SH2D1A, SAP; SH2 domain protein 1A	0	0	0	0	0	0	0	0	0	0	0	0	0	0	0	0	0	0	0	0	0	0	0	0	0	0	0	0	0	0	0	0	0	0	0	0	0	0	0	0	0	0	0	0	0	0	0	0	0	0	0	0	0	0	0	0	0	0	0	0	0	4	0	0	0	0
K12390	Human Diseases	Infectious diseases	05164 Influenza A [PATH:ko05164]	FDPS; farnesyl diphosphate synthase [EC:2.5.1.1 2.5.1.10]	1	0	0	0	0	0	2	0	0	2	0	0	0	1	0	0	0	1	0	0	1	1	0	4	0	0	0	0	0	0	2	0	0	0	0	0	1	0	0	0	0	0	0	0	0	1	0	0	0	0	0	0	0	0	0	0	0	0	0	0	5	6	0	1	0	0
K08517	Human Diseases	Infectious diseases	05164 Influenza A [PATH:ko05164]	NLRX1; NLR family member X1	0	0	0	0	0	0	0	0	0	0	0	0	0	0	0	0	0	1	0	0	0	0	0	0	0	0	0	0	0	0	0	0	0	0	0	0	0	0	0	2	0	2	0	0	0	0	0	0	0	0	0	0	0	0	0	0	0	0	0	0	0	1	0	0	0	0
K07904	Human Diseases	Infectious diseases	05164 Influenza A [PATH:ko05164]	IL33; interleukin 33	0	0	0	0	0	0	0	0	0	0	0	0	0	0	0	0	0	0	0	0	0	0	0	0	0	0	0	0	0	0	0	0	0	0	0	0	0	0	0	0	0	0	0	0	0	0	1	0	0	0	0	0	0	0	0	0	0	0	0	0	0	0	0	0	0	0
K13346	Human Diseases	Infectious diseases	05166 HTLV-I infection [PATH:ko05166]	NRP1; neuropilin 1	0	2	0	0	0	0	0	0	0	0	0	0	0	0	0	0	0	5	0	0	0	0	0	0	0	0	0	0	0	0	0	0	0	0	0	0	0	0	0	0	0	0	0	0	0	0	0	0	0	0	0	0	0	0	0	0	0	0	0	0	0	0	0	0	0	0
K01444	Human Diseases	Infectious diseases	05168 Herpes simplex infection [PATH:ko05168]	PER; period circadian protein	0	0	0	0	0	0	0	0	0	1	0	0	0	1	0	0	0	7	0	0	0	0	0	0	0	0	0	0	0	0	0	0	0	0	0	0	0	0	0	0	0	0	0	0	0	0	1	0	0	0	0	0	0	0	0	0	1	0	0	0	1	0	0	0	0	1
K01565	Human Diseases	Infectious diseases	05168 Herpes simplex infection [PATH:ko05168]	CLOCK, KAT13D; circadian locomoter output cycles kaput protein [EC:2.3.1.48]	0	0	0	0	0	0	0	0	0	0	0	0	0	1	0	0	0	3	1	0	0	0	0	0	0	0	0	0	0	0	0	0	0	0	0	0	0	0	0	0	0	0	0	0	0	0	0	0	0	0	0	0	0	0	0	0	0	0	0	0	6	5	0	0	0	0
K13352	Human Diseases	Infectious diseases	05169 Epstein-Barr virus infection [PATH:ko05169]	FGR, SRC2; tyrosine-protein kinase Fgr [EC:2.7.10.2]	0	0	0	0	0	0	0	0	0	1	0	0	0	0	0	0	0	0	0	0	0	0	0	0	0	0	0	0	0	0	0	0	0	0	0	0	0	0	0	0	0	0	0	0	0	0	0	0	0	0	0	0	0	0	0	0	0	0	0	0	0	0	0	0	0	0
K12194	Human Diseases	Infectious diseases	05169 Epstein-Barr virus infection [PATH:ko05169]	CR2, CD21; complement receptor type 2	0	0	0	0	0	0	0	0	0	0	0	0	0	0	0	0	1	2	0	0	0	0	0	0	0	0	0	0	0	0	0	0	0	0	0	0	0	0	0	0	0	0	0	0	0	0	1	0	0	0	0	0	0	0	0	0	0	0	0	0	0	0	0	1	0	0
K08332	Human Diseases	Infectious diseases	05169 Epstein-Barr virus infection [PATH:ko05169]	ENTPD1_3_8; apyrase [EC:3.6.1.5]	0	0	0	0	0	0	0	0	0	0	0	0	0	0	0	0	0	2	0	0	0	0	0	0	0	0	0	0	0	2	1	0	0	0	0	0	0	0	0	0	0	0	0	0	0	0	0	0	0	0	0	0	0	0	0	0	0	0	0	0	4	2	0	0	0	0
K06497	Human Diseases	Infectious diseases	05169 Epstein-Barr virus infection [PATH:ko05169]	NFKBIE; NF-kappa-B inhibitor epsilon	0	0	0	0	0	0	0	0	0	0	0	0	0	0	0	0	0	1	0	0	0	0	0	0	0	0	0	0	0	0	0	0	0	0	0	0	0	0	0	0	0	0	0	0	0	0	0	0	0	0	0	0	0	0	0	0	0	0	0	0	0	0	0	0	0	0
K13347	Human Diseases	Cancers	05200 Pathways in cancer [PATH:ko05200]	E4.2.1.2B, fumC; fumarate hydratase, class II [EC:4.2.1.2]	3	6	37	20	17	27	120	37	44	69	31	53	14	70	48	55	122	42	33	54	18	49	46	20	76	31	253	4	114	4	13	52	42	33	53	64	8	52	42	0	39	27	1	13	18	10	462	209	69	29	14	4	50	31	47	144	1	206	9	23	133	174	238	177	122	232
K12474	Human Diseases	Cancers	05200 Pathways in cancer [PATH:ko05200]	RALBP1; RalA-binding protein 1	1	0	0	0	0	0	0	0	0	0	0	0	0	0	0	0	0	1	0	0	1	0	0	0	0	0	1	0	0	0	2	0	0	0	0	0	0	0	0	0	0	0	0	1	0	0	1	2	0	0	0	0	0	0	0	0	0	0	1	0	1	3	0	0	0	0
K08339	Human Diseases	Cancers	05200 Pathways in cancer [PATH:ko05200]	DAPK; death-associated protein kinase [EC:2.7.11.1]	1	0	0	0	0	0	0	0	0	0	0	0	0	1	0	0	2	11	0	0	0	0	0	0	0	0	0	0	0	0	0	0	0	0	0	0	0	0	0	0	0	0	0	0	0	0	0	0	0	0	0	0	0	0	0	0	0	1	0	0	4	0	0	0	1	1
K12188	Human Diseases	Cancers	05200 Pathways in cancer [PATH:ko05200]	JUP; junction plakoglobin	0	0	2	0	0	0	0	0	0	0	0	0	0	0	0	0	2	2	0	0	0	0	0	0	0	0	0	0	0	0	0	0	0	0	0	0	0	0	0	0	0	0	0	0	0	0	0	0	0	0	0	0	0	0	0	0	0	0	0	0	0	0	0	0	0	0
K12492	Human Diseases	Cancers	05200 Pathways in cancer [PATH:ko05200]	BCR1, BCR; breakpoint cluster region protein [EC:2.7.11.1]	0	0	1	0	0	0	0	0	0	0	0	0	0	0	0	0	1	4	0	0	0	0	0	0	0	0	0	0	0	0	0	0	0	0	0	0	0	0	0	1	0	0	0	1	0	0	0	0	0	0	0	0	0	0	0	0	0	0	0	0	0	0	0	0	2	0
K00273	Human Diseases	Cancers	05200 Pathways in cancer [PATH:ko05200]	HIF2A, EPAS1; hypoxia-inducible factor 2 alpha	0	0	0	0	0	0	0	1	0	0	0	0	0	0	0	0	0	4	0	0	0	0	0	0	0	0	0	0	0	0	0	0	0	0	0	0	0	0	0	0	0	0	0	0	0	0	0	0	0	0	0	0	0	0	0	0	0	0	0	0	0	0	0	0	0	0
K13351	Human Diseases	Cancers	05200 Pathways in cancer [PATH:ko05200]	NR1B1, RARA; retinoic acid receptor alpha	0	0	0	0	0	0	0	0	2	0	0	0	0	0	0	0	0	0	0	0	0	0	0	0	0	0	2	0	0	0	0	0	0	0	0	0	0	0	0	0	0	0	0	0	0	0	0	0	0	0	0	0	0	0	0	0	0	0	0	0	4	0	0	0	0	0
K04565	Human Diseases	Cancers	05200 Pathways in cancer [PATH:ko05200]	TPM3; tropomyosin 3	0	0	0	0	0	0	0	0	0	1	0	0	0	0	0	0	0	1	0	0	0	0	0	0	0	0	0	0	0	0	0	0	0	0	0	0	0	0	0	0	0	0	0	0	0	0	0	0	0	0	0	0	0	0	0	2	0	0	0	0	1	1	0	0	0	1
K03991	Human Diseases	Cancers	05200 Pathways in cancer [PATH:ko05200]	RALGDS; ral guanine nucleotide dissociation stimulator	0	0	0	0	0	0	0	0	0	2	0	0	0	2	0	0	0	3	0	0	0	0	0	0	0	0	0	0	0	0	0	0	0	0	0	0	0	0	0	0	0	0	0	0	0	0	0	0	0	0	0	0	0	0	0	0	0	0	0	0	2	0	0	2	2	0
K13349	Human Diseases	Cancers	05200 Pathways in cancer [PATH:ko05200]	NR1C3, PPARG; peroxisome proliferator-activated receptor gamma	0	0	0	0	0	0	0	0	0	1	0	0	0	0	0	0	0	0	0	0	0	0	0	0	0	0	0	0	0	0	0	0	0	0	0	0	0	0	0	0	0	0	0	0	0	0	0	0	0	0	0	0	1	0	0	0	0	0	0	0	0	0	0	0	0	0
K06498	Human Diseases	Cancers	05200 Pathways in cancer [PATH:ko05200]	MMP1; matrix metalloproteinase-1 (interstitial collagenase) [EC:3.4.24.7]	0	0	0	0	0	0	0	0	0	0	0	0	0	2	0	0	2	0	0	0	0	0	0	0	0	0	0	0	0	0	0	0	0	0	0	0	0	0	0	0	0	0	0	0	0	0	0	2	0	0	0	0	0	0	0	0	0	0	1	0	0	0	0	0	0	0
K13884	Human Diseases	Cancers	05200 Pathways in cancer [PATH:ko05200]	RASSF5, RAPL; Ras association domain-containing protein 5	0	0	0	0	0	0	0	0	0	0	0	0	0	1	0	0	0	4	0	0	0	0	0	0	0	0	0	0	0	0	0	0	0	0	0	0	0	0	0	0	0	0	0	0	0	0	0	0	0	0	0	0	0	0	0	0	0	0	0	0	0	0	0	0	0	0
K12261	Human Diseases	Cancers	05200 Pathways in cancer [PATH:ko05200]	RALA; Ras-related protein Ral-A	0	0	0	0	0	0	0	0	0	0	0	0	0	0	0	0	1	1	0	0	0	0	0	0	0	0	0	0	0	0	0	0	0	0	0	0	0	0	0	0	0	0	0	0	0	0	0	0	0	0	0	0	0	0	0	0	0	0	0	0	0	0	0	0	0	0
K12189	Human Diseases	Cancers	05200 Pathways in cancer [PATH:ko05200]	RALB; Ras-related protein Ral-B	0	0	0	0	0	0	0	0	0	0	0	0	0	0	0	0	1	1	0	0	0	0	0	0	0	0	0	0	0	0	0	0	0	0	0	0	0	0	0	0	0	0	0	0	0	0	0	0	0	0	0	0	0	0	0	0	0	0	0	0	0	0	0	0	0	0
K10066	Human Diseases	Cancers	05200 Pathways in cancer [PATH:ko05200]	DCC; deleted in colorectal carcinoma	0	0	0	0	0	0	0	0	0	0	0	0	0	0	0	0	0	3	0	0	0	0	0	0	0	0	0	0	0	0	0	0	0	0	0	0	0	0	0	0	0	0	0	3	0	0	0	0	0	0	0	0	0	0	0	0	0	0	0	0	0	0	0	0	0	0
K13241	Human Diseases	Cancers	05200 Pathways in cancer [PATH:ko05200]	NR2B1, RXRA; retinoid X receptor alpha	0	0	0	0	0	0	0	0	0	0	0	0	0	0	0	0	0	2	0	0	0	0	0	0	0	0	0	0	0	0	0	0	0	0	0	0	0	0	0	0	0	0	0	0	0	0	0	0	0	0	0	0	0	0	1	0	0	0	0	0	0	0	0	0	0	0
K01382	Human Diseases	Cancers	05200 Pathways in cancer [PATH:ko05200]	NKX3-1; homeobox protein Nkx-3.1	0	0	0	0	0	0	0	0	0	0	0	0	0	0	0	0	0	1	0	0	0	0	0	0	0	0	0	0	0	0	0	0	0	0	0	0	0	0	0	0	0	0	0	0	0	0	1	0	0	0	0	0	0	0	0	0	0	0	0	0	0	0	0	0	0	0
K08726	Human Diseases	Cancers	05200 Pathways in cancer [PATH:ko05200]	MITF; microphthalmia-associated transcription factor	0	0	0	0	0	0	0	0	0	0	0	0	0	0	0	0	0	1	0	0	0	0	0	0	0	0	0	0	0	0	0	0	0	0	0	0	0	0	0	0	0	0	0	0	0	0	0	0	0	0	0	0	0	0	0	0	0	0	0	0	0	0	0	0	0	0
K10160	Human Diseases	Cancers	05200 Pathways in cancer [PATH:ko05200]	MMP2; matrix metalloproteinase-2 (gelatinase A) [EC:3.4.24.24]	0	0	0	0	0	0	0	0	0	0	0	0	0	0	0	0	0	1	0	0	0	0	0	0	0	0	0	0	0	0	0	0	0	0	0	0	0	0	0	0	0	0	0	1	0	0	0	0	0	0	0	0	0	0	0	0	0	0	0	1	1	0	0	0	0	0
K12482	Human Diseases	Cancers	05200 Pathways in cancer [PATH:ko05200]	CEBPA; CCAAT/enhancer binding protein (C/EBP), alpha	0	0	0	0	0	0	0	0	0	0	0	0	0	0	0	0	0	1	0	0	0	0	0	0	0	0	0	0	0	0	0	0	0	0	0	0	0	0	0	0	0	0	0	0	0	0	0	0	0	0	0	0	0	0	0	0	0	0	0	0	1	0	0	0	0	0
K01374	Human Diseases	Cancers	05200 Pathways in cancer [PATH:ko05200]	MMP9; matrix metalloproteinase-9 (gelatinase B) [EC:3.4.24.35]	0	0	0	0	0	0	0	0	0	0	0	0	0	0	0	0	0	1	0	0	0	0	0	0	0	0	0	0	0	0	0	0	0	0	0	0	0	0	0	0	0	0	0	0	0	0	0	0	0	0	0	0	1	0	0	0	0	0	0	0	2	0	0	1	0	0
K13340	Human Diseases	Cancers	05200 Pathways in cancer [PATH:ko05200]	CCDC6, PTC; coiled-coil domain-containing protein 6	0	0	0	0	0	0	0	0	0	0	0	0	0	0	0	0	0	0	0	0	0	0	0	0	2	0	0	0	0	0	0	0	0	0	0	0	0	0	0	0	0	0	0	1	0	0	0	0	0	0	0	0	0	0	0	0	0	0	0	0	0	0	0	0	0	0
K04142	Human Diseases	Cancers	05200 Pathways in cancer [PATH:ko05200]	RUNX1T1, CBFA2T1; runt-related transcription factor 1; translocated to, 1	0	0	0	0	0	0	0	0	0	0	0	0	0	0	0	0	0	0	0	0	0	0	0	0	0	0	0	0	0	1	0	0	0	0	0	0	0	0	0	0	0	0	0	0	0	0	0	0	0	0	0	0	0	0	0	0	0	0	0	0	0	0	0	0	0	0
K12184	Human Diseases	Cancers	05200 Pathways in cancer [PATH:ko05200]	TRAF4; TNF receptor-associated factor 4	0	0	0	0	0	0	0	0	0	0	0	0	0	0	0	0	0	0	0	0	0	0	0	0	0	0	0	0	0	0	1	0	0	0	0	0	0	0	0	0	0	0	0	0	0	0	0	0	0	0	0	0	0	0	0	0	0	0	0	0	0	0	0	0	0	0
K10416	Human Diseases	Cancers	05200 Pathways in cancer [PATH:ko05200]	FOXO1; forkhead box protein O1	0	0	0	0	0	0	0	0	0	0	0	0	0	0	0	0	0	0	0	0	0	0	0	0	0	0	0	0	0	0	0	0	0	0	0	0	0	0	0	0	0	0	0	1	0	0	0	0	0	0	0	0	0	0	0	0	0	0	0	0	0	0	0	0	0	0
K05940	Human Diseases	Cancers	05200 Pathways in cancer [PATH:ko05200]	SPI1; transcription factor PU.1	0	0	0	0	0	0	0	0	0	0	0	0	0	0	0	0	0	0	0	0	0	0	0	0	0	0	0	0	0	0	0	0	0	0	0	0	0	0	0	0	0	0	0	0	0	0	1	0	0	0	0	0	0	0	0	0	0	0	0	0	0	0	0	0	0	0
K12487	Human Diseases	Cancers	05200 Pathways in cancer [PATH:ko05200]	RUNX1, AML1; runt-related transcription factor 1	0	0	0	0	0	0	0	0	0	0	0	0	0	0	0	0	0	0	0	0	0	0	0	0	0	0	0	0	0	0	0	0	0	0	0	0	0	0	0	0	0	0	0	0	0	0	0	0	0	0	0	0	0	0	0	0	0	0	0	0	1	0	0	0	0	0
K10067	Human Diseases	Cancers	05200 Pathways in cancer [PATH:ko05200]	NR1B2, RARB; retinoic acid receptor beta	0	0	0	0	0	0	0	0	0	0	0	0	0	0	0	0	0	0	0	0	0	0	0	0	0	0	0	0	0	0	0	0	0	0	0	0	0	0	0	0	0	0	0	0	0	0	0	0	0	0	0	0	0	0	0	0	0	0	0	0	0	0	0	1	0	0
K12389	Human Diseases	Cancers	05200 Pathways in cancer [PATH:ko05200]	NCOA4, PTC3; nuclear receptor coactivator 4	0	0	0	0	0	0	0	0	0	0	0	0	0	0	0	0	0	0	0	0	0	0	0	0	0	0	0	0	0	0	0	0	0	0	0	0	0	0	0	0	0	0	0	0	0	0	0	0	0	0	0	0	0	0	0	0	0	0	0	0	0	0	0	0	2	0
K12192	Human Diseases	Cancers	05202 Transcriptional misregulation in cancers [PATH:ko05202]	H3; histone H3	8	2	0	0	0	1	0	0	0	3	0	0	5	1	0	0	5	17	0	0	2	0	0	5	0	0	1	0	0	0	2	0	0	1	0	0	3	0	0	3	0	0	0	4	2	12	1	0	0	0	4	3	1	0	1	0	0	0	1	0	15	29	0	2	2	2
K13712	Human Diseases	Cancers	05202 Transcriptional misregulation in cancers [PATH:ko05202]	SIN3A; paired amphipathic helix protein Sin3a	2	2	2	0	0	0	1	0	0	2	0	0	2	2	0	0	0	4	0	0	4	0	0	3	0	1	0	0	1	0	1	3	0	1	0	0	3	0	0	0	0	0	0	0	0	3	1	0	1	0	1	0	1	0	0	0	0	1	0	0	27	20	0	0	2	3
K10789	Human Diseases	Cancers	05202 Transcriptional misregulation in cancers [PATH:ko05202]	WHSC1, MMSET, NSD2; histone-lysine N-methyltransferase NSD2 [EC:2.1.1.43]	0	0	0	1	0	0	0	0	0	0	0	0	0	1	0	0	0	10	0	0	0	0	1	0	0	0	0	0	0	0	0	0	0	0	1	0	0	0	0	0	0	0	0	0	0	0	0	0	0	0	0	0	0	0	0	0	1	0	0	0	0	4	0	0	0	0
K08746	Human Diseases	Cancers	05202 Transcriptional misregulation in cancers [PATH:ko05202]	PLAT; tissue plasminogen activator [EC:3.4.21.68]	0	0	0	0	0	0	0	0	0	0	0	1	0	1	0	0	0	1	0	0	0	0	0	0	0	0	1	0	0	0	0	0	0	0	0	0	0	0	0	0	0	0	0	0	0	0	0	0	0	0	0	0	0	0	0	0	0	0	0	0	0	0	0	0	0	0
K12473	Human Diseases	Cancers	05202 Transcriptional misregulation in cancers [PATH:ko05202]	DOT1L, DOT1; histone-lysine N-methyltransferase, H3 lysine-79 specific [EC:2.1.1.43]	0	0	0	0	0	0	0	0	0	0	0	0	0	1	0	0	0	4	0	0	0	0	0	0	0	0	0	0	0	0	2	0	0	0	0	0	0	0	0	0	0	0	0	0	0	0	0	0	0	0	0	0	0	0	0	0	0	0	0	1	2	2	0	0	0	0
K01189	Human Diseases	Cancers	05202 Transcriptional misregulation in cancers [PATH:ko05202]	FUT8; glycoprotein 6-alpha-L-fucosyltransferase [EC:2.4.1.68]	0	0	0	0	0	0	0	0	0	0	0	0	0	0	0	0	0	0	0	0	0	0	0	0	0	0	2	0	0	0	0	0	0	0	0	0	0	0	0	0	0	0	0	0	0	0	0	0	0	0	0	0	0	0	0	0	0	0	0	0	0	0	0	0	0	0
K13885	Human Diseases	Cancers	05202 Transcriptional misregulation in cancers [PATH:ko05202]	GZMB; granzyme B [EC:3.4.21.79]	0	0	0	0	0	0	0	0	0	0	0	0	0	0	0	0	0	0	0	0	0	0	0	0	0	0	0	0	0	0	0	0	0	0	0	0	0	0	0	0	0	0	0	2	0	0	0	0	0	0	0	0	0	0	0	0	0	0	0	0	0	0	0	0	0	0
K08009	Human Diseases	Cancers	05202 Transcriptional misregulation in cancers [PATH:ko05202]	ELANE; leukocyte elastase [EC:3.4.21.37]	0	0	0	0	0	0	0	0	0	0	0	0	0	0	0	0	0	0	0	0	0	0	0	0	0	0	0	0	0	0	0	0	0	0	0	0	0	0	0	0	0	0	0	1	0	0	0	0	0	0	0	0	0	0	0	0	0	0	0	0	0	0	0	0	0	0
K05050	Human Diseases	Cancers	05203 Viral carcinogenesis [PATH:ko05203]	H4; histone H4	5	1	0	0	0	0	1	0	0	0	0	0	0	1	0	0	0	3	0	0	2	0	0	4	0	0	0	0	0	0	2	0	0	0	0	0	2	0	1	2	0	0	0	3	0	5	0	0	0	0	0	0	0	0	0	0	0	1	3	1	22	16	0	0	0	0
K06446	Human Diseases	Cancers	05203 Viral carcinogenesis [PATH:ko05203]	H2B; histone H2B	8	1	0	0	0	0	0	0	0	1	0	0	0	2	0	0	2	3	0	0	2	1	0	5	0	0	0	1	0	0	3	0	0	0	0	0	2	0	0	4	0	0	0	3	2	15	1	0	0	0	0	0	0	0	0	0	1	0	1	2	23	22	2	0	0	0
K00480	Human Diseases	Cancers	05203 Viral carcinogenesis [PATH:ko05203]	PK, pyk; pyruvate kinase [EC:2.7.1.40]	18	69	51	160	78	356	374	467	365	2060	172	180	3	4235	230	21	2444	2400	28	108	11	389	31	21	154	107	801	4	218	97	15	238	270	35	248	43	27	146	37	9	366	112	205	36	571	18	1164	644	252	55	451	8	155	217	202	1706	2	312	5	171	268	529	841	1844	2657	1756
K06281	Human Diseases	Cancers	05203 Viral carcinogenesis [PATH:ko05203]	DDX3X, bel; ATP-dependent RNA helicase [EC:3.6.4.13]	1	3	0	0	0	0	0	0	0	1	0	0	1	1	0	0	4	7	0	0	4	0	1	11	0	0	8	0	0	0	3	0	0	0	0	0	7	1	0	2	0	0	0	0	0	4	1	0	0	0	0	0	0	0	0	0	0	6	1	0	14	15	4	1	0	5
K03382	Human Diseases	Cancers	05203 Viral carcinogenesis [PATH:ko05203]	IRF3; interferon regulatory factor 3	0	0	0	0	0	0	0	0	0	0	0	0	0	0	0	0	0	3	0	0	0	0	0	0	0	0	0	0	0	0	0	0	0	0	0	0	0	0	0	0	0	0	0	0	0	0	0	0	0	0	0	0	0	0	0	0	0	0	0	0	0	0	0	0	0	0
K01061	Human Diseases	Cancers	05203 Viral carcinogenesis [PATH:ko05203]	IRF7; interferon regulatory factor 7	0	0	0	0	0	0	0	0	0	0	0	0	0	0	0	0	0	0	0	0	0	0	0	0	0	0	0	0	0	0	0	0	0	0	0	0	0	0	0	0	1	0	0	0	0	0	0	0	0	0	0	0	0	0	0	0	0	0	0	0	0	0	0	0	0	0
K01101	Human Diseases	Cancers	05204 Chemical carcinogenesis [PATH:ko05204]	frmA, ADH5, adhC; S-(hydroxymethyl)glutathione dehydrogenase / alcohol dehydrogenase [EC:1.1.1.284 1.1.1.1]	7	2	1	0	1	1	0	0	14	0	1	0	2	0	0	0	2	1	2	0	1	1	0	9	0	0	1	1	0	1	2	0	1	1	1	3	7	1	0	0	3	0	0	10	1	4	6	12	0	0	1	0	0	5	0	3	2	2	0	0	60	51	1	2	63	3
K01560	Human Diseases	Cancers	05204 Chemical carcinogenesis [PATH:ko05204]	GST, gst; glutathione S-transferase [EC:2.5.1.18]	4	10	0	0	0	0	0	0	16	7	0	0	1	0	1	2	3	9	0	0	8	2	0	11	0	2	1	4	2	2	5	0	2	0	1	2	23	0	0	0	10	0	0	13	0	5	0	2	0	0	0	4	0	7	0	4	1	0	3	0	94	142	1	3	0	2
K03380	Human Diseases	Cancers	05204 Chemical carcinogenesis [PATH:ko05204]	nat; arylamine N-acetyltransferase [EC:2.3.1.5]	0	2	0	0	0	0	0	0	0	0	0	0	0	0	0	0	0	1	0	0	2	0	0	0	0	0	0	0	0	0	2	0	0	0	0	0	0	0	0	0	0	0	0	1	0	0	0	0	0	0	0	0	0	0	0	0	0	0	0	0	7	5	0	0	0	0
K07416	Human Diseases	Cancers	05204 Chemical carcinogenesis [PATH:ko05204]	UGT; glucuronosyltransferase [EC:2.4.1.17]	0	1	0	0	0	0	0	1	0	5	0	0	0	1	0	0	1	26	0	0	0	1	0	0	0	0	3	0	0	0	0	0	0	0	0	3	0	0	0	0	0	0	0	4	1	0	1	0	0	1	0	0	1	0	0	1	0	1	0	0	10	16	4	2	2	2
K06035	Human Diseases	Cancers	05204 Chemical carcinogenesis [PATH:ko05204]	ADH6; alcohol dehydrogenase 6 [EC:1.1.1.1]	0	0	1	0	0	0	0	0	0	0	0	0	0	0	0	0	0	0	0	0	0	0	0	0	0	0	0	0	0	0	0	0	0	0	0	0	0	0	0	0	0	0	0	0	0	0	0	0	0	0	0	0	0	0	0	0	0	0	0	0	0	2	0	0	0	0
K10438	Human Diseases	Cancers	05204 Chemical carcinogenesis [PATH:ko05204]	CYP3A; cytochrome P450, family 3, subfamily A [EC:1.14.14.1]	0	0	0	0	0	0	2	0	0	0	0	0	0	0	0	0	0	10	0	0	0	0	0	0	0	0	2	0	0	0	0	0	0	0	0	0	0	0	0	0	0	0	0	0	0	0	0	0	0	0	0	0	0	2	0	2	0	0	0	0	2	0	0	0	2	0
K05915	Human Diseases	Cancers	05204 Chemical carcinogenesis [PATH:ko05204]	CYP2C; cytochrome P450, family 2, subfamily C [EC:1.14.14.1]	0	0	0	0	0	0	0	0	0	1	0	0	0	1	0	0	0	16	0	0	0	0	0	0	0	0	1	0	0	0	0	0	0	0	0	0	0	0	0	0	0	0	0	0	0	0	0	2	0	0	0	0	1	0	0	2	0	0	0	0	2	0	0	0	3	3
K01607	Human Diseases	Cancers	05204 Chemical carcinogenesis [PATH:ko05204]	ADH1_7; alcohol dehydrogenase 1/7 [EC:1.1.1.1]	0	0	0	0	0	0	0	0	0	1	0	0	0	0	0	0	0	0	0	0	0	0	0	0	0	0	0	0	0	0	0	0	0	0	0	0	0	0	0	0	0	0	0	0	0	0	0	0	1	0	0	0	0	0	0	0	0	0	0	1	0	0	0	0	0	0
K00448	Human Diseases	Cancers	05204 Chemical carcinogenesis [PATH:ko05204]	EPHX1; microsomal epoxide hydrolase [EC:3.3.2.9]	0	0	0	0	0	0	0	0	0	0	0	0	0	2	0	0	0	2	0	0	1	0	0	0	0	0	0	0	0	0	0	0	0	0	0	0	0	0	0	0	0	0	0	0	0	0	0	0	0	0	0	0	0	0	0	0	1	0	0	0	3	0	2	2	0	0
K01821	Human Diseases	Cancers	05204 Chemical carcinogenesis [PATH:ko05204]	E1.2.1.5; aldehyde dehydrogenase (NAD(P)+) [EC:1.2.1.5]	0	0	0	0	0	0	0	0	0	0	0	0	0	0	0	1	2	6	0	0	2	0	0	0	0	0	2	0	0	0	0	0	0	0	0	0	0	0	0	0	0	0	1	3	0	2	3	1	0	0	1	0	0	0	0	0	0	0	0	0	1	4	0	0	0	0
K00481	Human Diseases	Cancers	05204 Chemical carcinogenesis [PATH:ko05204]	CYP2A; cytochrome P450, family 2, subfamily A [EC:1.14.14.1]	0	0	0	0	0	0	0	0	0	0	0	0	0	0	0	0	3	5	0	0	0	0	0	0	0	0	1	0	0	0	0	0	0	0	0	0	0	0	0	0	0	0	0	0	0	0	0	0	0	0	0	0	0	0	1	1	0	0	0	0	1	9	2	0	0	1
K00141	Human Diseases	Cancers	05204 Chemical carcinogenesis [PATH:ko05204]	CYP1B1; cytochrome P450, family 1, subfamily B, polypeptide 1 [EC:1.14.14.1]	0	0	0	0	0	0	0	0	0	0	0	0	0	0	0	0	0	2	0	0	0	0	0	0	0	0	2	0	0	0	0	0	0	0	0	0	0	0	0	0	0	0	0	0	0	0	0	0	0	0	0	0	0	0	0	0	0	0	0	0	0	0	0	0	0	0
K10680	Human Diseases	Cancers	05204 Chemical carcinogenesis [PATH:ko05204]	CBR1; carbonyl reductase 1 [EC:1.1.1.184 1.1.1.189 1.1.1.197]	0	0	0	0	0	0	0	0	0	0	0	0	0	0	0	0	0	3	0	0	0	0	0	1	0	0	0	1	0	0	0	0	0	0	0	0	1	0	0	0	0	0	0	0	0	0	0	0	0	0	0	0	0	0	0	0	0	0	0	1	0	18	1	0	0	0
K09461	Human Diseases	Cancers	05204 Chemical carcinogenesis [PATH:ko05204]	CYP2B; cytochrome P450, family 2, subfamily B [EC:1.14.14.1]	0	0	0	0	0	0	0	0	0	0	0	0	0	0	0	0	0	3	0	0	0	0	0	0	0	0	0	0	0	0	0	0	0	0	0	0	0	0	0	0	0	0	0	0	0	0	0	0	0	0	0	0	0	0	0	0	0	0	0	0	1	0	0	0	0	0
K07824	Human Diseases	Cancers	05204 Chemical carcinogenesis [PATH:ko05204]	CYP1A2; cytochrome P450, family 1, subfamily A, polypeptide 2 [EC:1.14.14.1]	0	0	0	0	0	0	0	0	0	0	0	0	0	0	0	0	0	1	0	0	0	0	0	0	0	0	0	0	0	0	0	0	0	0	0	0	0	0	1	0	0	0	0	0	0	0	0	0	0	0	0	0	0	0	0	0	0	0	0	0	0	0	0	0	0	0
K03381	Human Diseases	Cancers	05204 Chemical carcinogenesis [PATH:ko05204]	CYP2E; cytochrome P450, family 2, subfamily E [EC:1.14.14.1]	0	0	0	0	0	0	0	0	0	0	0	0	0	0	0	0	0	2	0	0	0	0	0	0	0	0	0	0	0	0	0	0	0	0	0	0	0	0	0	0	0	0	0	0	0	0	0	0	0	0	0	0	0	0	0	0	0	0	0	0	0	0	0	0	0	0
K01857	Human Diseases	Cancers	05204 Chemical carcinogenesis [PATH:ko05204]	ADH4; alcohol dehydrogenase 4 [EC:1.1.1.1]	0	0	0	0	0	0	0	0	0	0	0	0	0	0	0	0	0	0	0	0	0	0	0	0	0	0	1	0	0	0	0	0	0	0	0	0	0	0	0	0	0	0	0	0	0	0	0	0	0	0	0	0	0	0	0	0	0	0	0	0	0	0	0	0	0	0
K03379	Human Diseases	Cancers	05204 Chemical carcinogenesis [PATH:ko05204]	CYP1A1; cytochrome P450, family 1, subfamily A, polypeptide 1 [EC:1.14.14.1]	0	0	0	0	0	0	0	0	0	0	0	0	0	0	0	0	0	0	0	0	0	0	0	0	0	0	0	0	0	0	0	0	0	0	0	0	0	0	0	0	0	0	0	0	0	0	0	0	0	0	0	0	0	0	1	0	0	0	0	0	0	0	0	0	0	1
K01032	Human Diseases	Cancers	05204 Chemical carcinogenesis [PATH:ko05204]	SULT1A; aryl sulfotransferase [EC:2.8.2.1]	0	0	0	0	0	0	0	0	0	0	0	0	0	0	0	0	0	0	0	0	0	0	0	0	0	0	0	0	0	0	0	0	0	0	0	0	0	0	0	0	0	0	0	0	0	0	0	0	0	0	0	0	0	0	0	0	0	0	0	0	4	0	0	0	0	0
K01055	Human Diseases	Cancers	05204 Chemical carcinogenesis [PATH:ko05204]	SULT2A1; bile-salt sulfotransferase [EC:2.8.2.14]	0	0	0	0	0	0	0	0	0	0	0	0	0	0	0	0	0	0	0	0	0	0	0	0	0	0	0	0	0	0	0	0	0	0	0	0	0	0	0	0	0	0	0	0	0	0	0	0	0	0	0	0	0	0	0	0	0	0	0	0	0	1	0	0	0	0
K01031	Human Diseases	Cancers	05211 Renal cell carcinoma [PATH:ko05211]	FLCN, BHD; folliculin	0	0	0	0	0	0	0	0	0	0	0	0	0	0	0	0	0	1	0	0	0	0	0	0	0	0	0	0	0	0	0	0	0	0	0	0	0	0	0	0	0	0	0	0	0	0	0	0	0	0	0	0	0	0	0	0	0	0	0	0	0	0	0	0	0	0
K03927	Human Diseases	Cancers	05215 Prostate cancer [PATH:ko05215]	SRD5A2; 3-oxo-5-alpha-steroid 4-dehydrogenase 2 [EC:1.3.99.5]	0	0	0	0	0	0	0	0	0	0	0	0	0	320	18	0	0	240	0	3	0	0	3	0	0	0	120	0	0	0	1	0	0	0	10	0	0	0	0	0	0	0	0	0	0	0	0	0	10	1	33	0	0	0	0	64	0	0	0	0	0	12	0	0	191	135
K01500	Human Diseases	Cancers	05219 Bladder cancer [PATH:ko05219]	E2.4.2.4, deoA; thymidine phosphorylase [EC:2.4.2.4]	0	4	2	0	1	3	2	2	14	9	2	1	0	14	0	1	4	1	0	2	2	4	2	4	0	3	7	0	0	2	1	6	1	1	1	0	5	0	0	0	28	1	1	6	7	0	4	3	1	0	0	0	5	12	6	6	0	7	1	3	25	33	7	7	0	2
K06282	Human Diseases	Cancers	05220 Chronic myeloid leukemia [PATH:ko05220]	GAB2; growth factor receptor bound protein 2-associated protein 2	0	0	0	0	0	0	0	0	0	0	0	0	0	0	0	0	0	0	0	0	0	0	0	0	0	0	0	0	0	0	0	0	0	0	0	0	0	0	0	0	0	0	0	0	0	0	0	0	0	0	0	0	0	0	0	0	0	0	0	0	0	0	0	0	1	0
K07535	Human Diseases	Cancers	05221 Acute myeloid leukemia [PATH:ko05221]	PIM2; proto-oncogene serine/threonine-protein kinase Pim-2 [EC:2.7.11.1]	0	0	0	0	0	0	0	0	0	1	0	0	0	0	0	0	0	2	0	0	0	0	0	0	0	0	0	0	0	0	0	0	0	0	0	0	0	0	0	0	0	0	0	0	0	0	0	0	0	0	0	0	0	0	0	0	0	0	0	0	0	0	0	0	0	0
K10679	Human Diseases	Cancers	05222 Small cell lung cancer [PATH:ko05222]	FHIT; bis(5'-adenosyl)-triphosphatase [EC:3.6.1.29]	1	0	0	0	0	0	0	0	0	0	0	0	0	0	0	0	0	0	0	0	1	0	0	0	0	0	0	0	0	0	0	0	0	0	0	0	0	0	0	0	0	0	0	0	0	0	0	0	0	0	0	0	0	0	0	0	0	0	0	0	1	3	0	0	0	0
K01044	Human Diseases	Immune diseases	05310 Asthma [PATH:ko05310]	EPX, EPO; eosinophil peroxidase [EC:1.11.1.7]	0	0	0	0	0	0	0	0	0	1	0	0	0	0	0	0	0	0	0	0	0	0	0	0	0	0	0	0	0	0	0	0	0	0	0	0	0	0	0	0	0	0	0	1	0	0	0	0	0	0	0	0	0	0	0	0	0	0	0	0	0	2	0	0	0	0
K11181	Human Diseases	Immune diseases	05310 Asthma [PATH:ko05310]	FCER1A; Fc receptor, IgE, high affinity I, alpha polypeptide	0	0	0	0	0	0	0	0	0	0	1	0	0	0	0	0	0	0	0	0	0	0	0	0	0	0	0	0	0	0	0	0	0	0	0	0	0	0	0	0	0	0	0	0	0	0	0	0	0	0	0	0	0	0	0	0	0	0	0	0	0	0	0	0	0	0
K03383	Human Diseases	Immune diseases	05310 Asthma [PATH:ko05310]	FCER1G; Fc receptor, IgE, high affinity I, gamma polypeptide	0	0	0	0	0	0	0	0	0	0	0	0	0	0	0	0	0	0	0	0	0	0	0	0	0	0	0	0	0	0	0	0	0	0	0	0	0	0	0	0	0	0	0	2	0	0	0	0	0	0	0	0	0	0	0	0	0	0	0	0	0	0	0	0	0	0
K03862	Human Diseases	Immune diseases	05320 Autoimmune thyroid disease [PATH:ko05320]	TG; thyroglobulin	0	0	0	0	0	0	0	0	0	2	0	0	0	0	0	0	0	13	0	0	0	0	0	0	0	0	0	0	0	0	0	2	0	0	0	0	0	0	0	0	0	0	0	0	0	0	0	0	0	0	0	0	0	0	0	2	0	0	0	0	0	1	0	2	0	0
K00449	Human Diseases	Immune diseases	05322 Systemic lupus erythematosus [PATH:ko05322]	H2A; histone H2A	16	2	0	0	1	0	0	1	3	1	0	3	2	3	0	0	0	20	3	0	1	0	0	6	0	0	3	2	0	1	1	1	1	1	0	0	3	0	0	3	0	0	0	2	0	14	0	5	0	0	1	0	0	1	0	1	1	0	3	1	28	11	0	2	1	0
K14333	Human Diseases	Immune diseases	05322 Systemic lupus erythematosus [PATH:ko05322]	LA, SSB; lupus La protein	1	0	0	0	0	0	0	0	0	0	0	0	0	0	0	0	0	0	0	0	0	0	0	0	0	0	0	0	0	0	1	0	0	0	0	0	0	0	0	0	0	0	0	0	0	0	0	0	0	0	0	0	0	0	0	0	0	0	0	0	0	0	0	0	0	0
K01856	Human Diseases	Immune diseases	05322 Systemic lupus erythematosus [PATH:ko05322]	C5; complement component 5	0	0	0	0	0	0	0	0	0	1	0	0	0	1	0	0	0	0	0	0	0	0	0	0	0	0	0	0	0	0	0	1	0	0	0	0	0	0	0	0	0	0	0	0	0	0	0	0	0	0	0	0	0	0	0	0	0	0	0	0	0	0	0	0	0	0
K05784	Human Diseases	Immune diseases	05322 Systemic lupus erythematosus [PATH:ko05322]	C2; complement component 2 [EC:3.4.21.43]	0	0	0	0	0	0	0	0	0	1	0	0	0	0	0	0	0	1	0	0	0	0	0	0	0	0	0	0	0	0	0	0	0	0	0	0	0	0	0	0	0	0	0	0	0	0	1	0	0	0	0	0	0	0	0	0	0	1	0	0	0	0	1	0	0	0
K07823	Human Diseases	Immune diseases	05322 Systemic lupus erythematosus [PATH:ko05322]	C1S; complement component 1, s subcomponent [EC:3.4.21.42]	0	0	0	0	0	0	0	0	0	0	0	0	1	2	0	0	1	3	0	0	0	0	0	0	0	0	0	2	0	0	0	0	0	0	0	0	0	0	0	0	0	0	0	1	0	0	0	0	0	0	0	0	0	0	0	0	0	0	0	0	2	0	0	0	0	0
K03863	Human Diseases	Immune diseases	05322 Systemic lupus erythematosus [PATH:ko05322]	C4; complement component 4	0	0	0	0	0	0	0	0	0	0	0	0	0	1	0	1	0	7	0	0	0	0	0	0	0	0	0	0	0	0	0	0	0	0	1	0	0	0	0	0	0	0	1	0	0	0	0	1	0	0	0	0	0	0	0	0	0	0	0	0	1	1	0	0	1	0
K05783	Human Diseases	Immune diseases	05322 Systemic lupus erythematosus [PATH:ko05322]	TROVE2, SSA2; 60 kDa SS-A/Ro ribonucleoprotein	0	0	0	0	0	0	0	0	0	0	0	0	0	0	0	0	0	2	0	0	0	0	0	0	0	0	0	0	0	0	0	0	0	0	0	0	0	0	0	0	0	0	0	0	0	0	0	0	0	0	0	0	0	0	0	0	0	0	0	0	0	0	0	0	0	0
K01576	Human Diseases	Immune diseases	05322 Systemic lupus erythematosus [PATH:ko05322]	C7; complement component 7	0	0	0	0	0	0	0	0	0	0	0	0	0	0	0	0	0	2	0	0	0	0	0	0	0	0	0	0	0	0	0	0	0	0	0	0	0	0	0	0	0	0	0	0	0	0	0	0	0	0	0	0	0	0	0	0	0	1	0	0	0	3	0	0	0	0
K05550	Human Diseases	Immune diseases	05322 Systemic lupus erythematosus [PATH:ko05322]	C8B; complement component 8 subunit beta	0	0	0	0	0	0	0	0	0	0	0	0	0	0	0	0	0	1	0	0	0	0	0	0	0	0	0	0	0	0	0	0	0	0	0	0	0	0	0	0	0	0	0	0	0	0	0	0	0	0	0	0	0	0	0	0	0	0	0	0	0	0	0	0	0	0
K03464	Human Diseases	Immune diseases	05322 Systemic lupus erythematosus [PATH:ko05322]	C9; complement component 9	0	0	0	0	0	0	0	0	0	0	0	0	0	0	0	0	0	0	0	0	0	0	0	1	0	0	0	0	0	0	0	0	0	0	0	0	0	0	0	0	0	0	0	0	0	0	0	0	0	0	0	0	0	0	0	0	0	0	0	0	0	0	0	0	0	0
K08710	Human Diseases	Immune diseases	05322 Systemic lupus erythematosus [PATH:ko05322]	C8A; complement component 8 subunit alpha	0	0	0	0	0	0	0	0	0	0	0	0	0	0	0	0	0	0	0	0	0	0	0	0	0	0	0	0	0	0	0	0	0	0	0	0	0	0	0	0	0	0	0	0	0	0	0	0	0	0	0	0	0	0	0	0	0	0	0	0	1	0	0	0	0	0
K01045	Human Diseases	Immune diseases	05323 Rheumatoid arthritis [PATH:ko05323]	ACP5; tartrate-resistant acid phosphatase type 5 [EC:3.1.3.2]	0	0	0	0	0	0	0	0	0	0	0	0	0	1	0	0	0	0	0	0	0	0	0	1	0	0	0	0	0	0	0	0	0	0	0	0	0	0	0	0	0	0	0	0	0	0	0	0	0	0	0	0	0	0	0	0	0	0	0	0	0	0	0	0	0	0
K14334	Human Diseases	Immune diseases	05340 Primary immunodeficiency [PATH:ko05340]	E3.5.4.4, ADA, add; adenosine deaminase [EC:3.5.4.4]	3	1	1	7	5	1	35	30	12	1	5	28	2	223	13	0	2	45	0	6	8	34	0	1	38	13	32	0	25	0	7	5	24	1	27	0	2	11	4	2	97	8	1	10	0	4	131	66	8	13	13	2	13	4	10	55	1	21	3	0	46	58	0	3	42	14
K04100	Human Diseases	Immune diseases	05340 Primary immunodeficiency [PATH:ko05340]	RAG2; recombination-activating protein 2	0	0	0	0	0	0	0	0	0	1	0	0	0	0	0	0	0	0	0	0	0	0	0	0	0	0	1	0	0	0	0	0	0	0	0	0	0	0	0	0	0	0	0	0	0	0	0	0	0	0	0	0	0	0	0	0	0	0	0	0	0	0	0	0	0	0
K10220	Human Diseases	Immune diseases	05340 Primary immunodeficiency [PATH:ko05340]	RFXAP; regulatory factor X-associated protein	0	0	0	0	0	0	0	0	0	0	0	0	0	1	0	0	0	3	0	0	0	0	0	0	0	0	0	0	0	0	0	0	0	0	0	0	0	0	0	0	0	0	0	0	0	0	0	0	0	0	0	0	0	0	0	0	0	1	0	0	0	0	0	0	0	0
K00462	Human Diseases	Immune diseases	05340 Primary immunodeficiency [PATH:ko05340]	CIITA; class II, major histocompatibility complex, transactivator	0	0	0	0	0	0	0	0	0	0	0	0	0	0	0	0	0	2	0	0	0	0	1	0	0	0	1	0	0	0	0	0	0	0	0	0	0	0	0	0	0	0	0	0	0	0	0	0	0	0	0	1	0	0	0	0	0	0	0	0	0	0	0	0	0	0
K00120	Human Diseases	Immune diseases	05340 Primary immunodeficiency [PATH:ko05340]	CD79A, IGA; CD79A antigen	0	0	0	0	0	0	0	0	0	0	0	0	0	0	0	0	0	2	0	0	0	0	0	0	0	0	0	0	0	0	0	0	0	0	0	0	0	0	0	0	0	0	0	0	0	0	0	0	0	0	0	0	0	0	0	0	0	0	0	0	0	0	0	0	0	0
K03391	Human Diseases	Immune diseases	05340 Primary immunodeficiency [PATH:ko05340]	RAG1; V(D)J recombination-activating protein 1 [EC:6.3.2.19]	0	0	0	0	0	0	0	0	0	0	0	0	0	0	0	0	0	1	0	0	0	0	0	0	0	0	0	0	0	0	0	0	0	0	0	0	0	0	0	0	0	0	0	0	0	0	0	0	0	0	0	0	0	0	0	1	0	0	0	0	0	0	0	0	0	0
K04099	Human Diseases	Immune diseases	05340 Primary immunodeficiency [PATH:ko05340]	RFXANK; regulatory factor X-associated ankyrin-containing protein	0	0	0	0	0	0	0	0	0	0	0	0	0	0	0	0	0	1	0	0	0	0	0	0	0	0	1	0	0	0	0	0	0	0	0	0	0	0	0	0	0	0	0	0	0	0	0	2	0	0	0	0	0	0	0	0	0	0	0	0	0	0	0	0	0	0
K11180	Human Diseases	Cardiovascular diseases	05410 Hypertrophic cardiomyopathy (HCM) [PATH:ko05410]	TTN; titin [EC:2.7.11.1]	1	0	0	0	1	1	0	1	0	7	1	1	1	9	0	2	5	65	2	0	0	0	0	1	1	4	3	0	0	1	1	0	0	1	1	0	2	0	0	2	1	1	0	4	0	0	2	1	0	0	0	0	1	0	1	1	0	6	1	0	26	34	2	11	3	3
K04110	Human Diseases	Cardiovascular diseases	05410 Hypertrophic cardiomyopathy (HCM) [PATH:ko05410]	TPM2; tropomyosin 2	0	2	0	0	0	0	0	0	0	0	0	0	0	0	0	0	0	2	0	0	0	0	0	0	0	0	0	0	0	0	0	0	0	0	0	0	0	0	0	0	0	0	0	0	0	0	0	0	0	0	0	0	0	0	0	0	0	0	0	0	0	1	0	0	0	0
K08295	Human Diseases	Cardiovascular diseases	05410 Hypertrophic cardiomyopathy (HCM) [PATH:ko05410]	DMD; dystrophin	0	1	0	0	0	0	0	0	0	0	0	0	0	2	0	0	2	7	0	0	0	0	0	0	1	0	0	0	0	0	0	0	0	0	0	0	0	0	0	0	0	0	0	1	0	0	0	0	0	0	0	0	2	0	0	0	0	0	2	0	6	2	0	1	1	2
K01564	Human Diseases	Cardiovascular diseases	05410 Hypertrophic cardiomyopathy (HCM) [PATH:ko05410]	LMNA; lamin A/C	0	0	1	0	0	0	0	0	0	0	0	0	0	0	0	0	0	8	0	0	0	0	0	0	0	0	0	0	0	0	0	0	0	0	0	0	0	0	0	0	0	0	0	0	0	0	0	0	0	0	0	0	0	0	0	0	2	0	0	0	0	0	0	0	0	0
K07536	Human Diseases	Cardiovascular diseases	05410 Hypertrophic cardiomyopathy (HCM) [PATH:ko05410]	DES; desmin	0	0	0	0	0	0	0	0	0	2	0	0	0	0	0	0	0	3	0	0	0	0	0	0	0	0	0	0	0	0	0	0	0	0	0	0	0	0	0	0	0	0	0	0	0	0	0	0	0	0	0	0	0	1	0	0	0	0	0	0	0	3	0	1	0	0
K00446	Human Diseases	Cardiovascular diseases	05410 Hypertrophic cardiomyopathy (HCM) [PATH:ko05410]	MYBPC3; myosin-binding protein C, cardiac-type	0	0	0	0	0	0	0	0	0	1	0	0	0	2	0	0	5	2	0	0	0	0	0	0	0	0	0	0	0	0	0	0	0	0	0	0	0	0	0	0	0	0	0	0	0	0	0	0	0	0	0	0	0	0	0	0	0	0	0	0	0	2	0	2	1	0
K00217	Human Diseases	Cardiovascular diseases	05410 Hypertrophic cardiomyopathy (HCM) [PATH:ko05410]	E3.4.15.1, ACE; peptidyl-dipeptidase A [EC:3.4.15.1]	0	0	0	0	0	0	0	0	0	2	0	0	0	1	0	0	0	10	0	0	0	0	0	2	0	0	0	0	0	0	0	0	0	0	0	1	2	0	0	0	0	0	0	3	0	0	0	0	0	0	0	0	0	0	1	0	0	0	0	0	4	2	1	3	0	0
K04098	Human Diseases	Cardiovascular diseases	05410 Hypertrophic cardiomyopathy (HCM) [PATH:ko05410]	PRKAG; 5'-AMP-activated protein kinase, regulatory gamma subunit	0	0	0	0	0	0	0	0	0	1	0	0	0	0	0	0	0	1	0	0	0	0	0	0	0	0	0	0	0	0	0	0	0	0	0	0	0	0	0	0	0	0	0	0	0	0	0	0	0	0	0	0	0	0	0	0	0	0	0	0	0	0	0	0	2	0
K01561	Human Diseases	Cardiovascular diseases	05410 Hypertrophic cardiomyopathy (HCM) [PATH:ko05410]	TPM4; tropomyosin 4	0	0	0	0	0	0	0	0	0	1	0	0	0	0	0	0	0	1	0	0	0	0	0	0	0	0	0	0	0	0	0	0	0	0	0	0	0	0	0	0	0	0	0	2	0	0	0	0	0	0	0	0	0	0	0	1	0	0	0	0	0	0	0	0	0	0
K03333	Human Diseases	Cardiovascular diseases	05410 Hypertrophic cardiomyopathy (HCM) [PATH:ko05410]	TNNI3; troponin I, cardiac muscle	0	0	0	0	0	0	0	0	0	0	0	0	0	0	0	0	1	0	0	0	0	0	0	0	0	0	0	0	0	0	0	0	0	0	0	0	0	0	0	0	0	0	0	0	0	0	0	0	0	0	0	0	0	0	0	0	0	0	0	0	0	0	0	0	0	0
K00539	Human Diseases	Cardiovascular diseases	05410 Hypertrophic cardiomyopathy (HCM) [PATH:ko05410]	AGT; angiotensinogen	0	0	0	0	0	0	0	0	0	0	0	0	0	0	0	0	0	7	0	0	0	0	0	0	0	0	0	0	0	0	0	0	0	0	0	0	0	0	0	0	0	0	0	0	0	0	0	0	0	0	0	0	0	0	0	0	0	0	0	0	0	0	0	0	0	0
K01502	Human Diseases	Cardiovascular diseases	05410 Hypertrophic cardiomyopathy (HCM) [PATH:ko05410]	ACTC1; actin, alpha cardiac muscle	0	0	0	0	0	0	0	0	0	0	0	0	0	0	0	0	0	1	0	0	0	0	0	0	0	0	0	0	0	0	0	0	0	0	0	0	0	0	0	0	0	0	0	0	0	0	0	0	0	0	0	0	0	0	0	0	0	0	0	0	0	0	0	0	0	0
K10676	Human Diseases	Cardiovascular diseases	05410 Hypertrophic cardiomyopathy (HCM) [PATH:ko05410]	SGCA; alpha-sarcoglycan	0	0	0	0	0	0	0	0	0	0	0	0	0	0	0	0	0	2	0	0	0	0	0	0	0	0	0	0	0	0	0	0	0	0	0	0	0	0	0	0	0	0	0	0	0	0	0	0	0	0	0	0	0	0	0	0	0	0	0	0	0	0	0	0	0	0
K03384	Human Diseases	Cardiovascular diseases	05410 Hypertrophic cardiomyopathy (HCM) [PATH:ko05410]	SGCG; gamma-sarcoglycan	0	0	0	0	0	0	0	0	0	0	0	0	0	0	0	0	0	1	0	0	0	0	0	0	0	0	0	0	0	0	0	0	0	0	0	0	0	0	0	0	0	0	0	0	0	0	1	1	0	0	0	0	0	0	0	0	0	0	0	0	0	0	0	0	0	0
K04116	Human Diseases	Cardiovascular diseases	05410 Hypertrophic cardiomyopathy (HCM) [PATH:ko05410]	MYL3; myosin light chain 3	0	0	0	0	0	0	0	0	0	0	0	0	0	0	0	0	0	1	0	0	0	0	0	0	0	0	0	0	0	0	0	0	0	0	0	0	0	0	0	0	0	0	0	0	0	0	0	0	0	0	0	0	0	0	0	0	0	0	0	0	0	0	0	0	0	0
K04101	Human Diseases	Cardiovascular diseases	05410 Hypertrophic cardiomyopathy (HCM) [PATH:ko05410]	SGCB; beta-sarcoglycan	0	0	0	0	0	0	0	0	0	0	0	0	0	0	0	0	0	0	0	0	0	0	0	0	0	0	0	0	0	0	0	0	0	0	0	0	0	0	0	0	0	0	0	1	0	0	0	0	0	0	0	0	0	0	0	0	0	0	0	0	0	0	0	0	0	0
K10619	Human Diseases	Cardiovascular diseases	05410 Hypertrophic cardiomyopathy (HCM) [PATH:ko05410]	PRKAB; 5'-AMP-activated protein kinase, regulatory beta subunit	0	0	0	0	0	0	0	0	0	0	0	0	0	0	0	0	0	0	0	0	0	0	0	0	0	0	0	0	0	0	0	0	0	0	0	0	0	0	0	0	0	0	0	0	0	1	0	0	0	0	0	0	0	0	0	0	0	0	0	0	2	1	0	0	0	0
K08686	Human Diseases	Cardiovascular diseases	05410 Hypertrophic cardiomyopathy (HCM) [PATH:ko05410]	EMD; emerin	0	0	0	0	0	0	0	0	0	0	0	0	0	0	0	0	0	0	0	0	0	0	0	0	0	0	0	0	0	0	0	0	0	0	0	0	0	0	0	0	0	0	0	0	0	0	0	0	0	0	0	0	0	0	0	0	0	0	0	0	1	0	0	0	0	0
K00569	Human Diseases	Cardiovascular diseases	05410 Hypertrophic cardiomyopathy (HCM) [PATH:ko05410]	TPM1; tropomyosin 1	0	0	0	0	0	0	0	0	0	0	0	0	0	0	0	0	0	0	0	0	0	0	0	0	0	0	0	0	0	0	0	0	0	0	0	0	0	0	0	0	0	0	0	0	0	0	0	0	0	0	0	0	0	0	0	0	0	0	0	0	0	1	0	0	0	0
K01617	Human Diseases	Cardiovascular diseases	05410 Hypertrophic cardiomyopathy (HCM) [PATH:ko05410]	SGCD; delta-sarcoglycan	0	0	0	0	0	0	0	0	0	0	0	0	0	0	0	0	0	0	0	0	0	0	0	0	0	0	0	0	0	0	0	0	0	0	0	0	0	0	0	0	0	0	0	0	0	0	0	0	0	0	0	0	0	0	0	0	0	0	0	0	0	1	0	0	0	0
K07519	Human Diseases	Cardiovascular diseases	05412 Arrhythmogenic right ventricular cardiomyopathy (ARVC) [PATH:ko05412]	DSP; desmoplakin	1	0	2	0	0	0	0	0	1	0	0	0	0	0	0	0	0	4	0	0	0	0	0	0	0	0	2	0	0	0	0	0	0	0	0	0	0	0	0	0	0	0	0	0	0	0	0	0	0	0	0	0	1	0	0	0	0	0	0	0	2	4	0	0	0	0
K10221	Human Diseases	Cardiovascular diseases	05412 Arrhythmogenic right ventricular cardiomyopathy (ARVC) [PATH:ko05412]	DSG2; desmoglein 2	0	0	0	0	0	0	0	0	0	2	0	0	0	0	0	0	0	6	0	0	0	0	0	0	0	0	0	0	0	0	0	0	0	0	0	0	0	0	0	0	0	0	0	0	0	0	1	0	0	0	0	0	0	0	0	0	0	0	0	0	2	0	0	0	0	0
K00206	Human Diseases	Cardiovascular diseases	05412 Arrhythmogenic right ventricular cardiomyopathy (ARVC) [PATH:ko05412]	PKP2; plakophilin 2	0	0	0	0	0	0	0	0	0	0	0	0	0	0	0	0	0	1	0	0	0	0	0	0	0	0	0	0	0	0	0	0	0	0	0	0	0	0	0	0	0	0	0	1	0	0	0	0	0	0	0	0	0	0	0	0	0	0	0	0	0	0	0	0	0	0
K03268	Human Diseases	Cardiovascular diseases	05412 Arrhythmogenic right ventricular cardiomyopathy (ARVC) [PATH:ko05412]	DSC2; desmocollin 2	0	0	0	0	0	0	0	0	0	0	0	0	0	0	0	0	0	0	0	0	0	0	0	0	0	0	0	0	0	0	0	0	0	0	0	0	0	0	0	0	0	0	0	0	0	0	0	0	0	0	0	0	0	0	0	0	0	0	0	0	1	0	0	0	0	0
K05913	Human Diseases	Cardiovascular diseases	05416 Viral myocarditis [PATH:ko05416]	PRF1; perforin 1	0	0	0	0	0	0	0	0	0	0	0	0	0	0	0	0	2	0	0	0	0	0	0	0	0	0	0	0	0	0	0	0	0	0	0	0	0	0	0	0	0	0	0	0	0	0	0	0	0	0	0	0	0	0	0	0	0	0	0	0	0	0	0	0	0	0
K04102	Human Diseases	Cardiovascular diseases	05416 Viral myocarditis [PATH:ko05416]	DAF, CD55; decay accelerating factor	0	0	0	0	0	0	0	0	0	0	0	0	0	0	0	0	0	3	0	0	0	0	0	0	0	0	0	0	0	0	0	0	0	0	0	0	0	0	0	0	0	0	0	0	0	0	0	0	0	0	0	0	0	0	0	0	0	0	0	0	0	1	0	0	0	0

### Sheet: Counts_Level_1
MG-RAST_Functions_Level_1	mgm4769594.3	mgm4769597.3	mgm4769604.3	mgm4769610.3	mgm4772942.3	mgm4772948.3	mgm4772962.3	mgm4772966.3	mgm4772990.3	mgm4772995.3	mgm4772996.3	mgm4773012.3	mgm4773015.3	mgm4773239.3	mgm4773244.3	mgm4769596.3	mgm4769600.3	mgm4769603.3	mgm4769606.3	mgm4769608.3	mgm4769615.3	mgm4769619.3	mgm4769625.3	mgm4770307.3	mgm4772937.3	mgm4772940.3	mgm4772941.3	mgm4772944.3	mgm4772945.3	mgm4772946.3	mgm4772947.3	mgm4772952.3	mgm4772956.3	mgm4772959.3	mgm4772960.3	mgm4772963.3	mgm4772964.3	mgm4772972.3	mgm4772973.3	mgm4772976.3	mgm4772979.3	mgm4772986.3	mgm4772994.3	mgm4772997.3	mgm4772999.3	mgm4773005.3	mgm4773007.3	mgm4773010.3	mgm4773016.3	mgm4773371.3	mgm4773372.3	mgm4769593.3	mgm4769601.3	mgm4769624.3	mgm4769626.3	mgm4770310.3	mgm4772951.3	mgm4772965.3	mgm4772975.3	mgm4772993.3	mgm4773001.3	mgm4773003.3	mgm4773014.3	mgm4773019.3	mgm4773374.3	mgm4773377.3
Spontaneous colitis	N/A	N/A	N/A	N/A	N/A	N/A	N/A	N/A	N/A	N/A	N/A	N/A	N/A	N/A	N/A	NO	NO	NO	NO	NO	NO	NO	NO	NO	NO	NO	NO	NO	NO	NO	NO	NO	NO	NO	NO	NO	NO	NO	NO	NO	NO	NO	NO	NO	NO	NO	NO	NO	NO	NO	NO	YES	YES	YES	YES	YES	YES	YES	YES	YES	YES	YES	YES	YES	YES	YES
NT/CPZ	CPZ	CPZ	CPZ	CPZ	CPZ	NT	CPZ	CPZ	CPZ	NT	NT	NT	NT	CPZ	CPZ	CPZ	NT	NT	CPZ	CPZ	NT	CPZ	NT	CPZ	CPZ	NT	CPZ	NT	CPZ	NT	NT	NT	CPZ	CPZ	NT	CPZ	NT	NT	NT	CPZ	NT	CPZ	CPZ	NT	NT	NT	CPZ	NT	CPZ	CPZ	CPZ	CPZ	CPZ	CPZ	CPZ	CPZ	CPZ	CPZ	CPZ	CPZ	CPZ	CPZ	CPZ	CPZ	CPZ	CPZ
Female/Male	Female	Female	Female	Female	Female	Female	Female	Female	Female	Female	Female	Female	Female	Female	Female	Female	Female	Male	Male	Male	Male	Female	Female	Male	Female	Male	Male	Female	Female	Female	Female	Male	Female	Male	Female	Female	Male	Female	Male	Male	Male	Male	Female	Female	Male	Female	Male	Male	Male	Female	Female	Female	Male	Male	Female	Male	Male	Female	Female	Male	Male	Male	Male	Male	Female	Female
Week	3	7	7	7	7	3	7	3	3	3	3	3	3	3	3	7	7	3	7	11	7	3	3	11	7	3	3	7	3	11	11	3	11	3	3	7	11	11	11	7	11	11	3	3	7	7	7	7	3	11	11	3	7	11	7	11	3	7	3	7	11	3	3	7	11	11
Cellular Processes	858	9059	11624	10666	10685	72291	8914	678	954	48002	34799	55379	33129	11507	18198	4164	5522	9582	8657	66771	4980	263	5171	112844	4194	8832	609	6864	832	4981	4112	7039	6222	733	5714	4606	7603	4867	7467	6785	6425	6602	663	6467	6420	4669	6665	4611	230	66406	90953	772	7787	99878	4146	49348	175	6241	491	6126	10217	279	146	5640	70108	82702
Environmental Information Processing	2893	20292	37944	24327	32001	153628	26289	2195	3186	130355	98136	157997	62339	28002	47417	10368	13407	30851	32018	198183	16947	665	16884	282761	9030	17361	1286	14635	1430	17084	12003	24563	17230	1029	19788	10302	22551	16441	13940	26299	16982	20085	1105	22030	14532	15840	19855	15075	494	151181	232079	1052	24913	285527	9307	134083	405	11921	958	28147	29893	610	216	14697	199971	200144
Genetic Information Processing	4489	48708	72775	56822	64777	559283	53516	2853	4356	516794	400316	469492	233620	65290	118162	25375	43862	79370	58574	544796	54138	1066	54526	736700	22895	47948	2287	41506	2851	55044	40525	79596	49994	2657	62843	25496	66772	54566	42537	49098	48860	51616	2205	58157	41192	53711	40377	49712	1130	397856	595583	2369	50536	770232	22111	349955	729	29383	2240	50016	74097	1371	500	34739	558416	559675
Human Diseases	469	1146	3517	1634	2759	12813	2196	432	589	17327	14153	19290	5896	4277	6692	352	1062	2808	1666	20596	1835	214	2061	26460	310	883	519	752	679	1879	1352	2828	1767	892	2348	244	2399	1673	766	1513	1162	2204	646	2429	882	1960	799	1663	226	10447	20955	642	1325	34775	360	17682	116	390	210	1742	3170	176	91	666	25465	17888
Metabolism	7699	97386	166623	111101	140561	938204	115029	6405	8713	828931	638475	896406	392266	114105	226397	41906	73145	135586	100617	1008526	90085	1890	99821	1422917	40136	83750	4219	71710	5438	87739	65748	133184	92288	4383	110355	42377	118442	86899	73709	78026	84024	101715	3670	112425	71095	85664	68816	82625	1623	764506	1206044	3889	77686	1665180	39690	804498	1506	53925	4075	74775	167690	2112	791	54265	1221998	1123367
Organismal Systems	97	1307	1964	1511	1616	14755	1485	84	145	13467	11446	12371	7105	2082	3290	1149	1097	1692	1087	12849	1435	39	1340	17094	807	1302	59	1101	77	1282	908	2104	1229	73	1603	834	1561	1343	1143	1361	1252	1182	113	1352	1109	1379	1006	1184	36	9402	15527	129	1128	18866	657	9382	18	903	67	1226	1898	51	22	930	13700	14859
Grand Total	16505	177898	294447	206061	252399	1750974	207429	12647	17943	1554876	1197325	1610935	734355	225263	420156	83314	138095	259889	202619	1851721	169420	4137	179803	2598776	77372	160076	8979	136568	11307	168009	124648	249314	168730	9767	202651	83859	219328	165789	139562	163082	158705	183404	8402	202860	135230	163223	137518	154870	3739	1399798	2161141	8853	163375	2874458	76271	1364948	2949	102763	8041	162032	286965	4599	1766	110937	2089658	1998635

### Sheet: Counts_Level_2
MG-RAST_Functions_Level_2	mgm4769594.3	mgm4769597.3	mgm4769604.3	mgm4769610.3	mgm4772942.3	mgm4772948.3	mgm4772962.3	mgm4772966.3	mgm4772990.3	mgm4772995.3	mgm4772996.3	mgm4773012.3	mgm4773015.3	mgm4773239.3	mgm4773244.3	mgm4769596.3	mgm4769600.3	mgm4769603.3	mgm4769606.3	mgm4769608.3	mgm4769615.3	mgm4769619.3	mgm4769625.3	mgm4770307.3	mgm4772937.3	mgm4772940.3	mgm4772941.3	mgm4772944.3	mgm4772945.3	mgm4772946.3	mgm4772947.3	mgm4772952.3	mgm4772956.3	mgm4772959.3	mgm4772960.3	mgm4772963.3	mgm4772964.3	mgm4772972.3	mgm4772973.3	mgm4772976.3	mgm4772979.3	mgm4772986.3	mgm4772994.3	mgm4772997.3	mgm4772999.3	mgm4773005.3	mgm4773007.3	mgm4773010.3	mgm4773016.3	mgm4773371.3	mgm4773372.3	mgm4769593.3	mgm4769601.3	mgm4769624.3	mgm4769626.3	mgm4770310.3	mgm4772951.3	mgm4772965.3	mgm4772975.3	mgm4772993.3	mgm4773001.3	mgm4773003.3	mgm4773014.3	mgm4773019.3	mgm4773374.3	mgm4773377.3
Spontaneous colitis	N/A	N/A	N/A	N/A	N/A	N/A	N/A	N/A	N/A	N/A	N/A	N/A	N/A	N/A	N/A	NO	NO	NO	NO	NO	NO	NO	NO	NO	NO	NO	NO	NO	NO	NO	NO	NO	NO	NO	NO	NO	NO	NO	NO	NO	NO	NO	NO	NO	NO	NO	NO	NO	NO	NO	NO	YES	YES	YES	YES	YES	YES	YES	YES	YES	YES	YES	YES	YES	YES	YES
NT/CPZ	CPZ	CPZ	CPZ	CPZ	CPZ	NT	CPZ	CPZ	CPZ	NT	NT	NT	NT	CPZ	CPZ	CPZ	NT	NT	CPZ	CPZ	NT	CPZ	NT	CPZ	CPZ	NT	CPZ	NT	CPZ	NT	NT	NT	CPZ	CPZ	NT	CPZ	NT	NT	NT	CPZ	NT	CPZ	CPZ	NT	NT	NT	CPZ	NT	CPZ	CPZ	CPZ	CPZ	CPZ	CPZ	CPZ	CPZ	CPZ	CPZ	CPZ	CPZ	CPZ	CPZ	CPZ	CPZ	CPZ	CPZ
Female/Male	Female	Female	Female	Female	Female	Female	Female	Female	Female	Female	Female	Female	Female	Female	Female	Female	Female	Male	Male	Male	Male	Female	Female	Male	Female	Male	Male	Female	Female	Female	Female	Male	Female	Male	Female	Female	Male	Female	Male	Male	Male	Male	Female	Female	Male	Female	Male	Male	Male	Female	Female	Female	Male	Male	Female	Male	Male	Female	Female	Male	Male	Male	Male	Male	Female	Female
Week	3	7	7	7	7	3	7	3	3	3	3	3	3	3	3	7	7	3	7	11	7	3	3	11	7	3	3	7	3	11	11	3	11	3	3	7	11	11	11	7	11	11	3	3	7	7	7	7	3	11	11	3	7	11	7	11	3	7	3	7	11	3	3	7	11	11
Amino acid metabolism	2463	37381	58254	41680	49974	361443	40511	2236	3009	308246	232183	320011	155215	41321	81614	15868	27236	47760	33847	355156	31749	615	35191	516860	16088	32684	1355	28576	1697	30718	23905	47418	33228	1392	39306	16157	42894	31255	28965	25449	31437	36003	1072	38315	27655	30296	23994	29484	479	288786	437400	1152	26906	575968	15732	278273	562	21500	1400	23636	58443	694	255	19753	426588	411733
Biosynthesis of other secondary metabolites	139	2040	3136	2282	2743	29703	2238	126	227	31222	26970	25251	12551	3036	6083	1071	2211	3713	2039	27427	3242	28	3391	32497	981	2037	67	1882	124	3200	2026	4576	2836	116	3657	1005	3934	3184	2403	1562	2467	2571	104	3291	1970	3075	1454	2790	26	17905	28160	117	1492	47101	1061	20895	29	1292	110	1123	4252	36	17	1064	35432	28536
Cancers	103	181	508	206	447	1210	316	88	107	1647	877	1935	537	732	1111	97	97	500	455	2164	235	28	297	2601	63	167	61	84	94	232	144	335	107	55	299	72	315	200	81	447	140	208	78	334	86	216	274	259	26	1103	2044	59	388	4659	80	2867	15	115	21	602	505	19	9	204	3052	2149
Carbohydrate metabolism	2354	27105	39273	30782	34971	262675	29203	1594	2294	232493	176810	224005	110002	30828	57712	13052	21657	40298	32725	260420	26037	435	28665	365442	12250	24863	1030	20505	1213	25692	19483	38228	25169	1190	32771	13487	33057	25795	21475	25757	24039	25383	913	30255	20699	25213	22560	24478	366	203582	302623	916	25969	433884	12003	208389	382	16477	1163	25899	42590	598	200	17511	314370	304864
Cardiovascular diseases	3	0	1	1	0	5	0	4	12	4	2	2	6	44	52	3	1	0	1	16	1	1	0	15	2	0	0	0	3	2	4	0	1	1	0	1	1	0	0	1	1	0	1	0	0	4	1	2	3	3	18	2	1	14	2	125	0	1	2	0	0	0	2	0	7	5
Cell communication	94	2	15	5	1	57	4	70	156	40	36	23	35	1348	1097	24	15	3	13	134	13	31	11	85	13	2	53	11	102	5	6	9	9	86	5	13	7	12	7	4	5	8	76	3	3	26	5	8	34	24	73	104	12	74	27	786	19	9	31	14	1	30	33	9	74	46
Cell growth and death	450	3755	4975	4301	4789	33404	3763	256	357	25699	19006	25735	14654	4806	7630	1916	2577	5590	5063	33146	2720	107	3003	49261	1884	3975	208	3052	296	2719	2069	4410	2924	273	3246	2012	3974	2768	3157	3937	2912	3061	230	3525	2952	2676	3302	2729	101	29032	39508	248	4390	45458	1940	21639	53	2713	188	3987	4687	100	46	2749	32457	39429
Cell motility	222	3661	1570	4525	2367	28793	2348	213	236	13299	8196	9028	14431	3237	4798	1848	2336	2947	3061	10630	1359	52	979	29923	1954	4179	130	3244	163	1471	1386	1546	1670	150	1339	2263	1994	1310	3585	2445	2628	1074	96	921	2874	1330	2944	1219	27	22791	20670	141	2987	10059	1839	3370	57	3081	183	1834	883	83	25	2554	4783	20911
Circulatory system	11	0	0	2	0	3	0	0	4	4	1	1	2	20	12	5	0	0	1	5	2	1	0	12	1	1	1	2	0	0	0	1	0	0	0	0	0	2	1	0	1	0	0	0	1	2	4	0	2	3	4	3	0	4	2	28	0	4	1	0	0	1	1	1	8	5
Development	3	0	3	2	0	13	0	4	4	8	11	3	8	31	66	3	3	0	2	15	0	6	1	11	0	0	2	0	3	1	1	0	0	2	0	0	0	0	1	0	7	2	9	0	1	6	6	3	4	11	9	4	1	12	1	144	1	3	1	1	0	0	6	1	12	12
Digestive system	10	12	45	8	19	782	28	11	23	499	869	266	335	119	107	0	51	28	2	15	80	7	137	17	4	17	9	8	7	29	7	105	0	4	72	3	130	37	23	1	22	1	19	23	21	39	1	56	5	3	7	19	2	1872	3	1087	2	1	7	1	173	11	1	1	1284	1298
Endocrine and metabolic diseases	5	102	385	110	270	1115	189	3	36	1392	1521	2488	478	152	451	3	60	90	10	1804	133	2	173	2410	7	20	5	33	11	130	112	161	219	2	172	7	167	147	32	13	80	254	9	193	77	176	8	144	2	1159	2363	15	2	3997	11	1726	0	18	6	0	386	2	2	3	2906	2198
Endocrine system	8	296	408	342	416	486	357	11	11	289	711	1887	932	270	483	197	103	183	11	1636	101	4	153	2252	213	319	2	175	9	88	12	145	225	12	107	11	157	24	140	160	147	266	17	215	124	64	15	26	8	948	3461	20	0	3294	194	1718	3	241	8	128	382	2	5	1	2448	2751
Energy metabolism	592	6311	12189	7438	9694	71318	8045	541	695	61685	48485	67592	28528	10194	18438	3247	5141	8579	7295	75824	5984	300	6225	107653	2764	5639	443	4798	804	5825	4386	8790	6702	487	6988	3196	7604	5639	5329	5574	5897	7530	569	7656	4848	5547	4705	5296	267	57625	91805	624	4963	114775	2744	54357	122	3854	392	4695	11573	208	100	3782	85444	81139
Environmental adaptation	57	995	1502	1152	1176	13437	1097	47	88	12642	9843	10203	5802	1524	2498	939	938	1475	1067	11122	1247	14	1049	14739	587	958	39	909	48	1163	887	1849	1001	42	1422	819	1269	1280	976	1199	1070	910	56	1113	954	1256	977	1095	12	8385	11997	67	1121	13653	454	6225	9	649	43	1091	1343	26	8	921	9927	10760
Excretory system	4	0	2	2	0	0	0	2	4	0	0	0	3	12	22	0	0	2	0	4	0	4	0	0	1	0	4	0	4	0	0	0	0	10	0	0	0	0	0	0	2	0	3	0	0	2	0	0	2	0	1	5	0	4	0	26	0	0	2	0	0	2	0	0	0	1
Folding, sorting and degradation	608	6009	10617	7072	9026	70238	7207	475	627	64784	52932	65047	29354	8675	15884	2842	5442	9690	6631	69254	6694	244	7719	97398	2472	5887	467	4888	551	6560	5211	10499	6105	506	7576	2720	8127	6864	5383	5546	5954	7034	428	7581	5046	6086	4546	6061	286	49800	80240	445	5277	107623	2443	49928	112	3116	325	5123	10416	245	96	3985	77320	74278
Glycan biosynthesis and metabolism	190	2790	10128	3201	7143	10708	5589	177	252	10561	10252	37355	3811	2142	7033	252	707	2422	1143	42394	1742	68	2848	58009	134	740	139	448	164	1450	830	2718	3050	110	2072	252	2769	1282	493	915	1120	4968	129	4535	386	1248	523	1331	51	23267	54293	131	607	82231	103	44020	44	212	92	730	8868	60	28	355	59969	37920
Immune diseases	3	7	31	6	34	38	25	5	16	132	74	59	24	78	76	1	6	35	15	8	31	5	13	3	3	6	9	1	9	38	13	25	1	9	9	2	28	11	4	97	8	2	18	8	13	13	5	10	6	1	7	20	1	232	1	103	4	0	5	0	14	3	2	1	44	14
Immune system	2	3	4	3	5	30	3	8	9	17	8	9	19	33	38	4	2	4	2	32	5	3	0	56	1	7	2	7	6	1	1	4	3	2	2	0	4	0	2	0	3	3	8	1	8	7	1	4	1	52	32	9	3	19	3	84	0	1	4	3	0	4	1	3	16	27
Infectious diseases	141	843	2564	1293	1987	10204	1651	72	144	14029	11574	14743	4773	1397	3317	232	876	2154	1170	16503	1422	42	1559	21177	221	679	57	623	79	1460	1072	2274	1427	89	1860	152	1859	1302	633	947	912	1719	61	1877	685	1514	495	1239	26	8094	16291	68	901	25724	240	12482	27	231	57	1130	2246	34	8	440	19343	13398
Lipid metabolism	300	2845	6280	3472	4879	21724	4052	279	401	24249	18399	29215	9391	3950	7949	868	2008	4768	3574	32121	2942	84	3313	44146	906	2121	245	1846	308	2819	2174	4608	2873	189	3673	898	3854	2865	1668	2688	2523	3499	206	4159	1759	2852	1949	2731	76	21031	38751	208	2192	58183	964	27899	68	1220	122	2559	6006	99	39	1254	41391	35698
Membrane transport	2185	13453	22989	16618	20476	101597	17078	1580	2316	85428	62708	95032	41824	18804	30688	7706	9404	22743	24154	123536	11662	409	11083	179366	6657	13040	842	10644	877	12374	8265	16735	10937	621	13901	7715	15342	11630	9762	20594	11973	12064	669	14074	10085	10814	14772	10616	310	99169	140558	583	19347	176234	7001	78293	268	8915	701	22785	17965	415	128	11082	116662	127302
Metabolism of cofactors and vitamins	412	5825	16953	6995	12674	47615	9988	492	647	44605	36684	76987	18678	6891	16641	1076	3867	7409	4122	85228	5564	152	7002	114253	1063	3413	371	3051	446	5231	3708	8121	7103	332	6573	1005	7894	4670	2997	3013	4153	9233	254	9123	3279	4583	2673	4704	130	52033	104026	263	2313	154048	1265	78488	125	1409	240	2998	16131	107	61	1685	115435	82921
Metabolism of other amino acids	110	300	794	375	792	2382	651	121	106	4661	2890	3426	1233	889	1643	41	242	1290	941	3790	759	29	597	3985	52	276	92	223	100	784	369	1030	267	79	787	32	830	494	193	635	445	348	70	695	194	780	388	579	29	1434	3161	79	608	8195	71	3851	18	84	29	653	793	28	9	185	4904	3106
Metabolism of terpenoids and polyketides	121	1385	3604	1822	2828	11777	2219	131	166	11160	8748	17527	4788	1641	4182	410	915	2161	1242	21174	1323	52	1527	27784	396	962	86	932	129	1410	882	1889	1618	83	1603	391	1907	1209	950	827	1128	2160	79	2198	918	1106	899	1215	49	13103	24543	81	836	35326	360	17090	15	514	77	593	3818	47	21	515	25004	19729
Nervous system	0	1	0	0	0	1	0	0	0	0	2	1	0	6	12	0	0	0	0	4	0	0	0	2	0	0	0	0	0	0	0	0	0	0	0	0	1	0	0	0	0	0	0	0	0	0	2	0	0	0	3	0	1	0	0	24	0	0	0	0	0	2	0	1	2	0
Neurodegenerative diseases	207	12	27	18	21	240	15	251	271	122	104	61	74	1832	1629	16	22	29	15	99	13	135	19	251	14	11	377	11	459	14	7	33	12	727	8	10	29	13	16	8	20	21	458	16	21	36	16	9	160	86	231	456	32	147	26	346	69	25	118	10	18	115	67	18	112	123
Nucleotide metabolism	982	11095	14794	12668	14089	117243	11931	625	859	98751	75604	90527	47356	12728	23802	5979	9046	16955	13339	99778	10587	123	10825	144886	5465	10915	359	9322	418	10427	7881	15599	9101	367	12676	5912	13424	10331	9115	11359	10686	9447	246	11749	9314	10799	9465	9877	134	82833	114536	294	11668	148289	5314	67575	125	7303	441	11715	14468	220	59	8075	107738	113963
Replication and repair	932	9568	19575	11065	15484	70744	12806	607	924	65875	48342	84017	32502	10352	20789	4168	6186	14734	10951	92223	8767	213	9691	131989	3732	8141	535	6376	574	9329	5414	12791	7776	565	10297	4417	10799	7826	5994	8731	7738	9863	426	11232	6295	8046	7526	7460	208	69109	111326	365	8372	158912	3653	80436	124	4897	384	9114	16515	265	70	5628	113724	101482
Sensory system	2	0	0	0	0	3	0	1	2	8	1	1	4	67	52	1	0	0	2	16	0	0	0	5	0	0	0	0	0	0	0	0	0	1	0	1	0	0	0	1	0	0	1	0	0	3	0	0	2	0	13	2	0	8	0	46	3	4	1	2	0	3	0	1	3	5
Signal transduction	696	6836	14949	7705	11519	52001	9209	597	844	44912	35418	62961	20503	9073	16620	2654	3999	8108	7860	74602	5282	249	5800	103361	2372	4319	435	3981	533	4708	3734	7828	6288	400	5885	2583	7204	4808	4176	5705	5005	8017	425	7952	4445	5017	5076	4454	179	52001	91492	465	5560	109247	2302	55433	133	3004	254	5362	11926	192	81	3615	83286	72828
Signaling molecules and interaction	12	3	6	4	6	30	2	18	26	15	10	4	12	125	109	8	4	0	4	45	3	7	1	34	1	2	9	10	20	2	4	0	5	8	2	4	5	3	2	0	4	4	11	4	2	9	7	5	5	11	29	4	6	46	4	357	4	2	3	0	2	3	7	0	23	14
Substance dependence	7	1	1	0	0	1	0	9	3	1	1	2	4	42	56	0	0	0	0	2	0	1	0	3	0	0	10	0	24	3	0	0	0	9	0	0	0	0	0	0	1	0	21	1	0	1	0	0	3	1	1	22	0	2	0	33	1	0	1	0	1	3	1	0	1	1
Transcription	638	6899	9329	7953	8043	94820	6968	487	665	88786	70559	72926	39468	11256	19559	3849	7099	11414	7523	83594	8421	224	7911	111106	3609	6959	399	6421	582	8715	6185	12615	8119	539	9747	4066	10322	8769	6720	6307	7265	7762	441	8607	6066	8606	5629	7746	219	61782	91816	585	7217	109385	3257	48459	162	4098	382	6171	10344	244	129	5119	82144	84756
Translation	2311	26232	33254	30732	32224	323481	26535	1284	2140	297349	228483	247502	132296	35007	61930	14516	25135	43532	33469	299725	30256	385	29205	396207	13082	26961	886	23821	1144	30440	23715	43691	27994	1047	35223	14293	37524	31107	24440	28514	27903	26957	910	30737	23785	30973	22676	28445	417	217165	312201	974	29670	394312	12758	171132	331	17272	1149	29608	36822	617	205	20007	285228	299159
Transport and catabolism	92	1641	5064	1835	3528	10037	2799	139	205	8964	7561	20593	4009	2116	4673	376	594	1042	520	22861	888	73	1178	33575	343	676	218	557	271	786	651	1074	1619	224	1124	318	1628	777	718	399	880	2459	261	2018	591	637	414	655	68	14559	30702	279	398	44287	340	23553	46	438	89	291	4646	66	42	328	32794	22316
Xenobiotics biodegradation and metabolism	36	309	1218	386	774	1616	602	83	57	1298	1450	4510	713	485	1300	42	115	231	350	5214	156	4	237	7402	37	100	32	127	35	183	104	207	341	38	249	42	275	175	121	247	129	573	28	449	73	165	206	140	16	2907	6746	24	132	7180	73	3661	16	60	9	174	748	15	2	86	5723	3758
Grand Total	16505	177898	294447	206061	252399	1750974	207429	12647	17943	1554876	1197325	1610935	734355	225263	420156	83314	138095	259889	202619	1851721	169420	4137	179803	2598776	77372	160076	8979	136568	11307	168009	124648	249314	168730	9767	202651	83859	219328	165789	139562	163082	158705	183404	8402	202860	135230	163223	137518	154870	3739	1399798	2161141	8853	163375	2874458	76271	1364948	2949	102763	8041	162032	286965	4599	1766	110937	2089658	1998635

### Sheet: Counts_Level_3
MG-RAST_Functions_Level_3	mgm4769594.3	mgm4769597.3	mgm4769604.3	mgm4769610.3	mgm4772942.3	mgm4772948.3	mgm4772962.3	mgm4772966.3	mgm4772990.3	mgm4772995.3	mgm4772996.3	mgm4773012.3	mgm4773015.3	mgm4773239.3	mgm4773244.3	mgm4769596.3	mgm4769600.3	mgm4769603.3	mgm4769606.3	mgm4769608.3	mgm4769615.3	mgm4769619.3	mgm4769625.3	mgm4770307.3	mgm4772937.3	mgm4772940.3	mgm4772941.3	mgm4772944.3	mgm4772945.3	mgm4772946.3	mgm4772947.3	mgm4772952.3	mgm4772956.3	mgm4772959.3	mgm4772960.3	mgm4772963.3	mgm4772964.3	mgm4772972.3	mgm4772973.3	mgm4772976.3	mgm4772979.3	mgm4772986.3	mgm4772994.3	mgm4772997.3	mgm4772999.3	mgm4773005.3	mgm4773007.3	mgm4773010.3	mgm4773016.3	mgm4773371.3	mgm4773372.3	mgm4769593.3	mgm4769601.3	mgm4769624.3	mgm4769626.3	mgm4770310.3	mgm4772951.3	mgm4772965.3	mgm4772975.3	mgm4772993.3	mgm4773001.3	mgm4773003.3	mgm4773014.3	mgm4773019.3	mgm4773374.3	mgm4773377.3
Spontaneous colitis	N/A	N/A	N/A	N/A	N/A	N/A	N/A	N/A	N/A	N/A	N/A	N/A	N/A	N/A	N/A	NO	NO	NO	NO	NO	NO	NO	NO	NO	NO	NO	NO	NO	NO	NO	NO	NO	NO	NO	NO	NO	NO	NO	NO	NO	NO	NO	NO	NO	NO	NO	NO	NO	NO	NO	NO	YES	YES	YES	YES	YES	YES	YES	YES	YES	YES	YES	YES	YES	YES	YES
NT/CPZ	CPZ	CPZ	CPZ	CPZ	CPZ	NT	CPZ	CPZ	CPZ	NT	NT	NT	NT	CPZ	CPZ	CPZ	NT	NT	CPZ	CPZ	NT	CPZ	NT	CPZ	CPZ	NT	CPZ	NT	CPZ	NT	NT	NT	CPZ	CPZ	NT	CPZ	NT	NT	NT	CPZ	NT	CPZ	CPZ	NT	NT	NT	CPZ	NT	CPZ	CPZ	CPZ	CPZ	CPZ	CPZ	CPZ	CPZ	CPZ	CPZ	CPZ	CPZ	CPZ	CPZ	CPZ	CPZ	CPZ	CPZ
Female/Male	Female	Female	Female	Female	Female	Female	Female	Female	Female	Female	Female	Female	Female	Female	Female	Female	Female	Male	Male	Male	Male	Female	Female	Male	Female	Male	Male	Female	Female	Female	Female	Male	Female	Male	Female	Female	Male	Female	Male	Male	Male	Male	Female	Female	Male	Female	Male	Male	Male	Female	Female	Female	Male	Male	Female	Male	Male	Female	Female	Male	Male	Male	Male	Male	Female	Female
Week	3	7	7	7	7	3	7	3	3	3	3	3	3	3	3	7	7	3	7	11	7	3	3	11	7	3	3	7	3	11	11	3	11	3	3	7	11	11	11	7	11	11	3	3	7	7	7	7	3	11	11	3	7	11	7	11	3	7	3	7	11	3	3	7	11	11
00010 Glycolysis / Gluconeogenesis [PATH:ko00010]	375	5107	6228	5812	5952	55528	4859	266	343	48328	37031	40643	22777	6208	11129	2875	4259	7663	6046	47775	4860	85	4916	67130	2513	4908	163	4283	158	5216	3772	7795	4469	196	6043	2950	6235	4968	4573	4735	4618	4379	139	5429	4124	4820	4292	4646	76	40286	55182	123	4808	65860	2326	29301	50	3285	205	4523	6289	95	34	3494	50027	54067
00020 Citrate cycle (TCA cycle) [PATH:ko00020]	95	1481	3085	1379	2194	21644	1720	87	157	23282	19928	24409	7766	2120	4869	251	1513	2229	542	25535	1941	48	2922	30176	266	961	93	995	103	2251	1718	3394	2406	75	2752	230	2905	2107	1323	349	1579	2508	71	2662	1127	2155	479	2121	24	12749	26171	63	734	44605	248	20830	17	323	43	838	4334	35	10	518	36220	24613
00030 Pentose phosphate pathway [PATH:ko00030]	311	2866	2552	2997	3103	22790	2526	185	260	17730	11458	13204	9818	3436	4315	1481	1953	4361	4054	17323	2439	54	2161	25016	1316	2807	116	2164	124	2250	1577	3395	1481	124	2845	1538	2611	1946	1957	3475	2169	1636	91	2436	2132	2054	2872	2271	29	15945	20001	97	3427	27050	1466	12565	35	1805	128	3412	2456	74	21	2220	15905	23466
00040 Pentose and glucuronate interconversions [PATH:ko00040]	138	2240	2574	2274	2412	27812	2053	113	229	30895	23860	22724	13191	3231	5706	1383	2611	4450	2668	24211	3418	13	4165	31020	1125	2271	39	2103	83	3102	2526	5024	3026	99	4474	1321	3762	3180	2178	2020	2590	2336	50	3411	2143	3536	2060	3092	12	18738	26276	66	1547	45445	1148	21523	38	1490	97	1503	4339	29	13	1293	37967	30744
00051 Fructose and mannose metabolism [PATH:ko00051]	118	2069	3858	2463	2962	27107	2555	110	167	24338	21715	27370	8999	2552	6308	806	2281	3715	1819	31908	2880	30	3634	40898	746	1720	74	1401	51	2405	2222	4295	3181	80	4095	933	3598	2904	1791	1432	2202	3193	72	3772	1622	2802	1302	2876	35	20124	36803	53	1420	60750	684	30621	30	944	78	1280	6301	42	12	904	45396	36930
00052 Galactose metabolism [PATH:ko00052]	278	2763	7375	3354	5828	17866	4526	122	258	18547	14989	29413	8622	2486	6525	1008	1643	3651	2724	34087	2852	44	2833	48393	1048	1919	89	1781	95	2345	1764	2990	2662	136	3087	1064	3591	2407	1578	2445	2221	3631	90	3650	1531	2460	1959	2410	42	22793	41643	97	2425	64252	1011	33268	42	1380	114	2966	6958	74	16	1396	45390	33501
00053 Ascorbate and aldarate metabolism [PATH:ko00053]	17	57	29	77	43	1189	27	19	8	1174	1044	913	378	189	299	25	105	307	217	1391	96	1	138	1427	17	122	8	80	28	117	109	185	115	6	260	16	129	107	84	192	109	78	16	138	67	157	87	157	2	679	986	16	241	1591	39	731	3	49	9	293	129	9	2	84	1464	1489
00061 Fatty acid biosynthesis [PATH:ko00061]	58	1024	2488	1013	1801	13375	1553	113	127	16449	13583	16084	4855	1429	3583	175	1028	1974	761	15677	1676	20	2014	19892	226	569	64	709	98	1537	1354	2691	1585	52	2055	254	2161	1753	686	422	1219	1651	49	2122	775	1743	410	1539	13	8108	18060	50	392	34327	250	16218	24	251	48	317	3426	38	9	249	23812	17812
00062 Fatty acid elongation [PATH:ko00062]	1	0	0	0	0	0	0	2	2	0	4	0	1	24	7	0	0	0	0	0	3	0	0	1	0	0	2	0	0	0	0	1	0	3	0	0	0	0	0	0	0	0	6	0	0	1	0	0	0	0	2	2	0	6	0	9	1	0	0	0	0	1	0	0	1	0
00071 Fatty acid metabolism [PATH:ko00071]	1	143	478	169	361	314	250	5	4	138	232	1713	109	90	270	10	7	29	70	2140	20	0	53	3162	12	34	4	13	4	12	13	22	137	0	48	6	65	10	22	32	25	254	3	150	11	6	46	14	6	1302	2854	6	9	3089	8	1493	2	23	0	6	336	0	2	8	2486	1534
00100 Steroid biosynthesis [PATH:ko00100]	6	0	0	0	0	1	0	4	3	0	0	0	0	41	22	0	0	0	0	4	0	7	0	1	0	0	16	0	18	0	2	0	0	9	0	0	0	0	1	0	0	0	19	0	0	0	0	0	4	0	3	14	0	0	0	9	2	0	1	0	0	4	0	0	2	0
00120 Primary bile acid biosynthesis [PATH:ko00120]	1	61	98	40	92	379	96	6	18	408	164	338	78	30	106	0	23	151	0	38	97	0	74	1	0	34	2	9	4	103	28	151	4	0	81	0	68	49	3	0	71	7	4	64	25	61	0	82	0	3	61	7	1	3	1	31	5	0	3	0	2	0	0	0	0	1
00130 Ubiquinone and other terpenoid-quinone biosynthesis [PATH:ko00130]	44	536	1833	605	1306	4054	1068	35	56	5427	4555	10204	1457	622	2034	13	306	779	330	10907	628	12	695	14048	13	167	22	165	44	581	399	899	805	22	652	4	844	477	241	299	408	1100	25	1073	212	518	220	500	12	5436	12739	25	215	19164	17	9387	7	8	24	346	1870	11	4	79	14531	8900
00140 Steroid hormone biosynthesis [PATH:ko00140]	3	101	389	112	247	93	172	1	10	24	277	1302	37	60	256	0	7	14	0	1514	5	0	39	2082	0	0	1	3	6	8	18	29	82	4	36	0	45	5	4	0	19	176	4	122	2	4	2	4	1	890	1976	1	1	2155	0	1234	4	0	1	0	241	4	5	1	1719	1113
00190 Oxidative phosphorylation [PATH:ko00190]	380	4955	9058	5568	7178	60164	5851	353	493	52825	41709	55193	23469	7517	14211	2710	4369	6939	5701	62053	4953	189	5141	87913	2333	4593	272	3864	525	4726	3665	7382	5636	322	5830	2618	6010	4572	4298	4295	4772	6084	338	6059	3934	4711	3738	4448	166	46866	74849	355	3638	90487	2301	42283	76	3280	264	3246	8877	149	69	2875	68450	65050
00195 Photosynthesis [PATH:ko00195]	44	0	0	1	0	6	0	65	42	4	3	0	3	724	405	5	1	4	0	0	0	68	3	0	3	0	51	0	153	1	0	7	0	83	3	2	1	0	0	1	2	1	121	2	0	0	2	2	59	1	1	172	1	1	1	1	15	6	61	2	0	26	18	0	0	2
00196 Photosynthesis - antenna proteins [PATH:ko00196]	0	0	0	0	0	0	0	1	2	0	0	0	0	39	25	0	0	0	0	0	0	1	0	0	0	0	0	0	10	0	0	0	0	4	0	0	0	0	0	0	0	0	13	0	0	0	2	0	0	0	0	8	0	0	0	0	0	0	3	0	0	2	0	0	0	0
00230 Purine metabolism [PATH:ko00230]	702	8232	10665	9218	10102	88668	8701	442	614	78720	60202	69647	37842	9617	18168	4182	6732	12628	9430	74314	8088	88	8062	108343	3913	8030	238	7025	295	7771	6165	12052	6834	252	9757	4201	10043	8107	6934	8175	8074	7033	156	8875	6937	8224	6905	7542	101	62371	86080	222	8370	110422	3884	49947	92	5319	315	8411	10620	166	41	5767	81411	86055
00232 Caffeine metabolism [PATH:ko00232]	0	0	0	0	0	0	0	2	3	0	0	0	0	11	8	0	0	0	0	0	0	0	0	0	0	0	0	0	1	0	0	1	0	0	0	0	0	0	0	0	0	0	0	0	0	0	0	0	0	0	1	0	0	0	0	0	0	0	0	0	0	0	0	0	0	1
00240 Pyrimidine metabolism [PATH:ko00240]	280	2863	4129	3450	3987	28575	3230	183	245	20031	15402	20880	9514	3111	5634	1797	2314	4327	3909	25464	2499	35	2763	36543	1552	2885	121	2297	123	2656	1716	3547	2267	115	2919	1711	3381	2224	2181	3184	2612	2414	90	2874	2377	2575	2560	2335	33	20462	28456	72	3298	37867	1430	17628	33	1984	126	3304	3848	54	18	2308	26327	27908
00250 Alanine, aspartate and glutamate metabolism [PATH:ko00250]	714	10322	13635	11655	12844	109247	10110	459	636	95207	70772	85007	45587	10989	21134	4511	8325	14841	10477	93134	9938	138	10417	133088	4518	9203	295	8232	349	9592	7453	15508	8913	329	12281	4160	12837	10016	8297	8262	9647	9068	217	10760	8601	10016	7463	9426	85	77050	111051	218	9552	144109	4499	69293	136	6133	348	8949	14667	176	61	6038	107638	107082
00260 Glycine, serine and threonine metabolism [PATH:ko00260]	387	6003	9750	6576	8102	60786	6745	363	477	51555	39767	54937	25658	6995	13250	2580	4756	7620	5412	62518	5486	110	6031	85515	2768	5413	211	4812	248	5452	4118	7817	5798	230	6356	2722	7568	5359	4635	4354	5558	6446	174	6291	4564	5320	3951	4944	89	46356	72109	191	4030	96174	2500	46446	96	3281	238	3438	9630	102	47	3230	73583	68476
00270 Cysteine and methionine metabolism [PATH:ko00270]	273	4517	7147	4907	6224	37899	5086	266	467	27921	20212	31298	17885	4468	8491	2452	2981	5058	3681	36538	2952	79	3189	56863	2623	3975	128	3205	174	2804	2248	4307	3579	141	3877	2491	4275	2696	3302	2703	3333	3772	119	3766	2967	2767	2748	2776	66	34964	49267	135	3199	60170	2228	28419	54	3034	169	2592	6339	84	22	2542	41865	47336
00280 Valine, leucine and isoleucine degradation [PATH:ko00280]	157	1622	3121	1634	2486	20734	1827	243	193	22310	19393	22399	8588	2919	5985	354	1478	2245	977	26090	1786	49	2249	31888	409	1155	117	1071	216	2011	1567	3049	2287	123	2428	427	2547	2138	1314	803	1562	2393	88	2526	1298	1923	710	1875	31	14928	26641	85	759	36676	397	17017	45	535	66	753	3433	36	22	559	29459	21896
00281 Geraniol degradation [PATH:ko00281]	9	36	247	48	138	4063	101	23	21	5102	4551	5328	1479	333	1105	5	298	393	1	6296	436	1	457	6417	1	63	14	148	11	443	374	690	478	18	504	0	603	497	184	2	298	522	5	667	191	384	3	393	2	2481	5453	3	3	7794	2	3783	0	3	6	3	783	2	0	1	6869	4438
00290 Valine, leucine and isoleucine biosynthesis [PATH:ko00290]	203	4362	5439	5100	4826	43506	4143	170	270	34325	25277	33422	18969	4554	8593	2119	3282	5256	4268	33460	3100	36	3486	55629	2100	4369	98	3519	133	3099	2533	4588	3547	99	4154	2190	4420	3300	4056	2913	3547	3582	80	3773	3463	2983	3045	3076	22	32848	47072	70	3022	56250	2078	26309	37	3120	164	2300	5653	57	20	2377	42631	49858
00300 Lysine biosynthesis [PATH:ko00300]	169	3372	4999	3407	4293	27192	3458	178	226	22112	15425	23482	12010	3303	6154	1082	2035	4237	2556	27671	2429	47	2687	42933	1242	2900	113	2522	125	2287	1733	3660	2650	97	3176	1302	3389	2275	2367	1881	2490	2883	72	3211	2078	2224	1953	2164	60	24415	34215	77	2039	42622	1257	20954	45	1873	118	1706	4456	72	26	1680	30105	29397
00310 Lysine degradation [PATH:ko00310]	38	243	903	246	594	754	417	38	55	474	692	3080	211	379	860	21	31	65	122	3764	63	28	112	5537	25	22	37	40	68	57	35	87	236	32	103	30	133	39	76	95	60	383	50	305	49	38	70	47	18	2359	5173	55	20	5332	34	2944	10	31	10	11	614	10	3	17	4408	2638
00311 Penicillin and cephalosporin biosynthesis [PATH:ko00311]	1	0	0	0	0	115	0	1	5	106	64	0	33	6	42	2	0	13	0	0	10	0	0	0	1	2	0	1	1	0	2	11	0	0	7	0	10	3	1	0	7	0	5	1	0	0	0	8	0	1	0	1	0	526	0	301	0	0	1	2	0	2	0	0	293	200
00312 beta-Lactam resistance [PATH:ko00312]	0	0	0	0	0	0	0	0	0	0	1	1	0	5	3	0	0	0	1	0	0	6	0	0	0	0	0	0	2	0	0	0	0	3	0	0	0	0	0	0	0	0	4	0	0	0	0	0	1	0	0	0	0	0	0	1	2	0	1	0	0	0	0	0	20	2
00330 Arginine and proline metabolism [PATH:ko00330]	185	3105	5577	3599	4488	27209	3588	192	288	23935	18256	29419	12041	3108	6841	1262	1823	3859	2697	29994	2510	37	3078	44690	1156	2732	136	2318	127	2430	1904	3736	2758	138	3094	1313	3009	2363	2232	1756	2276	3166	71	3485	1938	2017	1629	2204	41	23894	40934	99	1707	54926	1218	26601	44	1547	118	1301	5648	72	15	1219	40286	37104
00340 Histidine metabolism [PATH:ko00340]	87	1338	2553	1621	1885	14597	1660	100	151	15051	11941	14825	5648	1788	4183	310	1216	1922	744	16530	1531	39	1801	20878	320	1046	76	1031	76	1435	1123	2360	1551	79	1885	313	2196	1486	951	449	1332	1680	45	1817	1074	1456	551	1459	21	11406	18853	56	576	33395	408	16927	23	530	53	418	3220	25	13	549	25721	19001
00350 Tyrosine metabolism [PATH:ko00350]	125	730	836	964	869	5551	801	67	71	5757	2743	3818	2877	955	1473	489	420	1537	1581	4869	697	15	683	7731	390	940	25	697	45	583	390	1074	417	36	875	392	766	619	682	1458	519	414	31	708	618	704	931	576	10	4152	4628	43	1342	6242	365	3133	12	500	29	1678	541	19	5	905	3130	6309
00351 1,1,1-Trichloro-2,2-bis(4-chlorophenyl)ethane (DDT) degradation [PATH:ko00351]	0	0	0	0	0	0	0	0	0	5	1	0	0	0	2	0	0	0	0	0	0	0	0	0	0	0	0	0	0	0	0	0	0	0	0	0	0	0	0	0	0	0	0	0	0	0	0	0	0	0	0	0	0	0	0	0	0	0	0	0	0	0	0	0	0	0
00360 Phenylalanine metabolism [PATH:ko00360]	42	554	255	491	405	4713	404	58	45	2527	1636	1543	2365	719	1295	279	304	414	508	1748	315	14	204	4244	227	465	44	487	62	254	249	300	231	42	200	433	315	240	390	254	419	157	70	154	387	231	479	235	21	3932	2952	76	300	2892	229	1349	39	355	32	206	290	18	11	198	1503	4036
00361 Chlorocyclohexane and chlorobenzene degradation [PATH:ko00361]	2	0	0	2	0	4	2	16	9	0	3	0	0	52	163	1	0	0	40	4	0	0	0	4	0	0	6	3	8	0	0	0	0	7	1	0	2	1	1	20	0	5	5	0	0	1	17	1	2	0	10	5	0	0	2	0	1	2	0	0	0	6	0	4	0	0
00362 Benzoate degradation [PATH:ko00362]	17	62	245	86	127	999	112	25	20	733	705	1189	458	195	412	22	60	113	223	1361	71	1	81	1636	22	45	14	64	9	63	50	113	87	14	109	23	93	85	54	158	56	144	8	127	41	85	117	75	3	567	1352	0	106	1453	14	783	8	26	4	149	147	2	0	57	1255	980
00363 Bisphenol degradation [PATH:ko00363]	0	0	0	0	0	0	0	0	1	0	0	0	0	0	1	0	0	0	0	0	0	0	0	0	1	0	0	0	0	0	0	0	0	0	0	0	0	0	0	0	0	0	0	0	0	0	0	0	0	0	2	1	0	0	0	1	0	0	0	0	0	0	0	0	1	0
00364 Fluorobenzoate degradation [PATH:ko00364]	0	0	0	0	0	0	0	0	0	0	0	0	0	1	0	0	0	0	0	0	0	0	0	0	0	0	0	0	0	0	0	0	0	0	0	0	0	0	0	0	0	0	0	0	0	0	0	0	0	0	0	0	0	0	0	0	0	0	0	0	0	0	0	0	0	0
00380 Tryptophan metabolism [PATH:ko00380]	10	106	404	150	262	2372	198	16	20	2263	2221	2895	1086	194	619	98	162	127	139	3298	280	9	182	3954	97	63	12	160	12	259	204	267	96	9	193	148	355	256	149	86	192	320	13	224	89	237	47	185	3	2637	3673	9	113	4874	186	2178	6	184	6	42	510	7	1	70	3715	2461
00400 Phenylalanine, tyrosine and tryptophan biosynthesis [PATH:ko00400]	73	1107	3635	1330	2696	6883	2074	86	110	4809	3848	13886	2290	950	2736	311	423	579	685	15542	662	14	1072	23910	213	401	63	482	62	455	348	665	1165	37	684	236	1084	468	514	435	502	1739	42	1295	529	380	417	517	12	9845	20832	38	247	32306	333	16703	15	377	49	242	3442	16	9	369	22544	16139
00402 Benzoxazinoid biosynthesis [PATH:ko00402]	0	0	0	0	0	0	0	0	0	0	0	0	0	2	1	0	0	0	0	0	0	1	0	0	0	0	0	0	1	0	0	1	0	1	0	0	0	0	0	0	0	0	0	0	0	0	0	0	0	0	0	0	0	0	0	0	0	0	0	0	0	0	0	0	0	0
00430 Taurine and hypotaurine metabolism [PATH:ko00430]	2	1	0	0	0	162	0	3	0	48	84	97	4	35	80	0	3	0	9	3	4	0	0	3	0	0	5	7	1	7	8	3	0	0	0	0	7	4	8	9	11	0	1	0	1	17	5	7	0	0	0	2	0	0	0	3	0	0	2	0	0	0	0	0	2	0
00440 Phosphonate and phosphinate metabolism [PATH:ko00440]	9	32	123	44	93	100	64	21	13	125	105	403	69	124	228	5	13	29	22	514	14	1	21	744	1	9	7	7	3	19	20	31	44	4	20	5	36	11	10	19	13	71	4	39	11	16	20	20	5	323	670	10	3	639	8	357	1	4	1	3	85	7	0	2	519	385
00450 Selenocompound metabolism [PATH:ko00450]	34	167	413	171	358	1297	317	35	26	2011	1597	1952	592	287	507	23	114	523	389	2690	370	19	272	2763	46	119	23	123	23	335	211	356	216	22	403	22	387	195	147	280	203	262	23	300	86	358	179	273	9	1064	2418	20	319	4155	49	1932	5	62	17	534	423	7	2	150	2871	1713
00460 Cyanoamino acid metabolism [PATH:ko00460]	0	0	0	0	0	0	0	0	1	0	0	0	0	3	8	0	0	0	0	0	0	0	0	0	0	0	0	0	1	0	0	0	0	0	0	0	0	0	0	0	0	0	2	0	0	0	0	0	0	0	0	6	0	0	0	0	0	0	0	0	0	0	0	0	0	0
00480 Glutathione metabolism [PATH:ko00480]	65	100	258	160	341	823	270	62	66	2477	1104	974	568	440	820	13	112	738	521	583	371	9	304	475	5	148	57	86	72	423	130	640	7	53	364	5	400	284	28	327	218	15	40	356	96	389	184	279	15	47	73	41	286	3401	14	1559	12	18	9	116	285	14	7	33	1512	1008
00500 Starch and sucrose metabolism [PATH:ko00500]	308	3051	3869	3605	3476	22802	2989	160	195	14912	9743	15024	9281	2569	4289	1170	1869	3690	4345	22504	1594	41	1699	36075	1357	2751	90	2107	166	1643	1207	2536	2003	131	2424	1446	2522	1686	2464	3224	2103	1909	122	2202	2281	1396	2879	1459	32	21559	26044	153	3372	31913	1382	14710	38	1861	162	3180	3201	72	23	2288	19170	26448
00510 N-Glycan biosynthesis [PATH:ko00510]	10	9	14	6	7	1602	2	15	21	372	428	196	47	111	124	1	83	56	14	288	78	8	207	1143	0	22	15	15	32	62	10	310	170	24	44	0	224	151	6	12	10	110	28	186	19	30	16	173	6	36	152	28	4	2044	2	812	4	3	10	6	184	8	5	8	1863	1193
00511 Other glycan degradation [PATH:ko00511]	5	477	2054	543	1216	890	1028	5	36	370	952	6594	370	123	934	33	68	96	17	7808	157	1	265	11027	26	26	20	62	0	40	17	95	495	5	182	32	262	39	47	20	39	1041	9	675	14	12	23	74	5	4452	10581	4	10	14320	34	7864	0	41	11	16	1699	5	2	12	11220	7001
00512 Mucin type O-glycan biosynthesis [PATH:ko00512]	0	0	0	0	0	1	0	0	0	0	0	0	0	0	4	0	0	0	0	2	0	0	0	0	0	0	0	0	0	1	0	0	0	0	0	0	0	0	0	0	0	0	0	0	0	0	0	0	0	1	2	0	0	0	0	8	0	0	0	0	0	0	0	2	0	3
00513 Various types of N-glycan biosynthesis [PATH:ko00513]	2	0	0	0	0	4	0	2	3	0	0	0	0	6	4	0	0	0	0	2	0	3	0	0	0	0	1	0	6	0	0	0	0	4	0	0	0	0	0	0	0	0	6	0	0	0	0	0	1	0	0	3	0	0	0	7	1	0	4	0	0	0	0	0	0	0
00514 Other types of O-glycan biosynthesis [PATH:ko00514]	2	0	0	0	0	0	0	0	0	2	0	0	1	10	22	2	1	0	0	2	0	0	0	0	2	0	3	0	2	0	0	0	1	7	0	0	0	0	2	0	0	0	1	0	0	0	0	0	2	0	1	2	0	2	1	15	0	0	0	0	0	0	1	0	5	0
00520 Amino sugar and nucleotide sugar metabolism [PATH:ko00520]	299	2571	3914	3156	3307	23722	2908	152	222	21438	16336	20754	10590	2392	5026	1167	2001	4354	3674	21690	2475	40	2615	33504	1186	2686	117	1920	134	2693	1979	3551	2006	138	2807	1148	3094	2776	1934	2980	2583	2209	70	2803	1981	2577	2390	2348	39	15584	24593	89	2791	38598	1155	17675	36	1848	123	3360	3783	53	12	1959	26393	26728
00521 Streptomycin biosynthesis [PATH:ko00521]	100	1715	2628	1979	2342	28821	1910	73	147	30245	25277	24840	11632	2805	5781	1032	2144	3502	1906	26711	2994	12	3070	31839	919	1946	28	1762	58	3009	1921	4208	2720	76	3438	940	3755	3086	2256	1424	2316	2512	31	3228	1837	3005	1375	2669	14	16871	27573	37	1399	40424	995	17782	16	1188	75	1034	3707	15	6	996	31435	26189
00522 Biosynthesis of 12-, 14- and 16-membered macrolides [PATH:ko00522]	0	0	0	0	0	0	0	0	0	0	0	0	0	0	0	0	0	0	0	0	0	0	0	1	0	0	0	0	0	0	0	0	0	0	0	0	0	0	0	0	0	0	0	0	0	0	0	0	0	0	0	0	0	0	0	0	0	0	0	0	0	0	0	0	0	0
00531 Glycosaminoglycan degradation [PATH:ko00531]	3	189	678	190	464	548	357	2	1	179	405	2534	175	59	343	0	16	43	0	2930	65	0	164	4133	2	13	1	8	1	0	8	53	209	0	68	0	154	46	14	6	36	328	1	228	6	29	3	21	1	1738	3947	0	6	5607	0	2942	0	0	1	1	468	0	0	3	3324	2061
00532 Glycosaminoglycan biosynthesis - chondroitin sulfate / dermatan sulfate [PATH:ko00532]	0	0	0	0	0	0	0	0	4	2	2	0	0	2	5	1	0	0	0	5	0	0	0	4	0	0	0	0	0	0	0	0	0	0	0	0	0	0	0	0	0	0	0	0	0	0	0	0	0	4	3	0	0	2	0	16	0	0	0	0	0	0	0	0	1	0
00533 Glycosaminoglycan biosynthesis - keratan sulfate [PATH:ko00533]	0	0	0	0	0	0	0	0	1	0	1	0	0	3	1	0	0	0	0	3	0	0	0	0	0	0	0	0	0	0	0	0	0	0	0	0	0	0	0	0	0	0	0	0	0	0	0	0	0	0	2	0	0	2	0	5	0	0	0	0	0	0	0	0	0	2
00534 Glycosaminoglycan biosynthesis - heparan sulfate / heparin [PATH:ko00534]	0	0	0	0	0	0	0	0	0	0	2	2	0	3	4	0	0	0	0	1	0	0	0	0	0	1	0	0	0	0	0	0	0	0	0	2	0	0	0	0	1	0	0	0	0	0	0	2	0	2	2	0	0	3	0	32	0	0	0	0	0	0	0	0	2	0
00540 Lipopolysaccharide biosynthesis [PATH:ko00540]	21	859	3129	972	2291	3226	1712	25	37	2920	3671	12701	1427	517	2029	20	202	385	175	14505	315	7	784	19656	13	105	15	120	27	305	235	444	1084	6	601	27	649	300	126	110	324	1597	15	1293	117	314	89	308	1	7988	18666	17	8	27505	14	14043	8	12	18	10	3013	8	4	20	19874	12260
00550 Peptidoglycan biosynthesis [PATH:ko00550]	145	1256	4253	1490	3165	4436	2489	119	137	6715	4789	15326	1790	1272	3520	195	337	1842	936	16842	1127	42	1428	22045	91	573	80	241	80	1042	560	1815	1091	47	1175	189	1478	746	298	767	710	1892	50	2153	230	863	391	753	34	9046	20936	69	579	32742	51	18232	31	156	45	697	3504	39	14	308	23677	15399
00561 Glycerolipid metabolism [PATH:ko00561]	97	831	1023	1223	974	5184	790	65	105	4103	2182	3880	2690	1165	1711	508	650	1472	1776	5337	493	19	511	7868	451	1004	52	733	61	550	423	898	480	43	772	427	737	566	724	1514	698	522	39	812	635	586	998	560	16	5473	6517	55	1142	5907	466	2659	13	640	38	1481	648	19	9	647	4188	7999
00562 Inositol phosphate metabolism [PATH:ko00562]	29	101	52	150	87	1143	78	38	11	302	223	179	689	284	325	313	119	131	468	539	29	3	41	825	189	149	17	161	12	60	49	68	61	10	31	257	67	61	144	259	71	44	17	35	103	42	197	52	3	1166	1055	9	182	590	223	180	13	273	8	97	31	6	3	118	257	1336
00563 Glycosylphosphatidylinositol(GPI)-anchor biosynthesis [PATH:ko00563]	2	0	0	0	0	0	1	9	11	0	1	1	1	33	41	0	0	0	1	1	0	7	0	1	0	0	4	1	16	0	0	1	0	17	2	2	0	0	0	0	0	0	19	0	0	0	1	0	1	0	1	8	0	1	1	27	0	0	3	0	0	0	2	2	2	0
00564 Glycerophospholipid metabolism [PATH:ko00564]	115	644	1651	870	1300	2259	1105	60	107	2919	1812	5416	1555	878	1650	171	283	1109	924	6862	616	25	595	10388	210	475	69	370	63	591	317	780	543	58	644	209	757	467	211	693	465	820	51	822	300	430	477	507	22	4924	8560	43	640	11757	236	5685	17	298	27	754	1209	24	5	348	8463	6833
00565 Ether lipid metabolism [PATH:ko00565]	1	0	0	0	0	0	0	0	1	1	0	0	0	1	1	0	0	0	0	0	0	0	0	0	3	0	2	0	0	0	0	0	0	1	0	0	0	0	0	0	0	0	1	0	0	0	0	0	0	1	0	2	0	2	0	5	0	0	0	0	0	0	2	0	0	2
00590 Arachidonic acid metabolism [PATH:ko00590]	6	3	2	8	8	67	6	10	8	69	56	39	34	109	165	2	10	13	35	4	15	4	18	22	2	5	18	9	16	13	8	32	0	3	11	2	8	9	8	18	9	3	8	12	9	17	11	14	3	11	26	5	7	10	3	53	0	6	0	1	2	0	1	1	63	9
00591 Linoleic acid metabolism [PATH:ko00591]	1	0	0	0	0	0	0	0	1	0	1	0	0	15	15	2	0	0	0	0	0	0	0	0	0	0	0	0	3	0	0	2	0	0	0	0	0	0	0	0	0	0	2	0	0	0	0	0	3	0	1	9	0	0	0	0	0	1	1	0	0	5	4	0	0	0
00592 alpha-Linolenic acid metabolism [PATH:ko00592]	0	0	0	0	0	0	0	1	0	0	0	0	0	19	8	0	0	0	0	0	0	2	0	0	0	0	4	0	8	0	0	0	0	9	0	0	0	0	0	0	0	0	5	0	0	0	0	0	1	0	1	4	0	0	0	0	0	0	0	0	0	2	2	0	1	0
00600 Sphingolipid metabolism [PATH:ko00600]	3	0	0	0	0	3	0	8	6	0	0	0	0	22	35	0	0	0	0	2	1	5	0	0	0	0	1	0	14	0	1	0	0	3	0	0	0	0	0	0	0	0	5	0	0	1	0	0	2	0	0	7	0	9	0	18	0	0	1	0	0	0	0	0	0	0
00601 Glycosphingolipid biosynthesis - lacto and neolacto series [PATH:ko00601]	0	0	0	0	0	1	0	0	1	1	1	0	0	1	0	0	0	0	0	5	0	0	0	0	0	0	0	0	0	0	0	0	0	0	0	0	2	0	0	0	0	0	0	0	0	0	0	0	0	0	0	0	0	1	0	10	0	0	0	0	0	0	0	0	1	1
00603 Glycosphingolipid biosynthesis - globo series [PATH:ko00603]	0	0	0	0	0	0	0	0	0	0	0	0	0	1	0	0	0	0	0	0	0	0	0	0	0	0	0	0	0	0	0	0	0	0	0	0	0	0	0	0	0	0	0	0	0	0	0	0	0	0	0	0	0	0	0	1	0	0	0	0	0	0	0	0	0	0
00604 Glycosphingolipid biosynthesis - ganglio series [PATH:ko00604]	0	0	0	0	0	0	0	0	0	0	0	1	0	1	2	0	0	0	0	0	0	0	0	0	0	0	0	1	0	0	0	0	0	0	0	0	0	0	0	0	0	0	0	0	0	0	0	0	0	0	0	0	0	2	0	6	0	0	0	0	0	0	0	0	0	0
00620 Pyruvate metabolism [PATH:ko00620]	280	4112	4515	4746	4570	36661	4112	207	313	28231	18350	25129	15894	4184	6838	2285	2873	4893	5032	27732	3031	34	3009	42189	2174	3890	127	3030	159	3141	2210	4416	3241	139	3439	2331	3932	3214	3005	3805	3280	2862	101	3081	3058	2833	3470	2651	46	29229	36614	106	4059	43112	2035	21673	51	2753	162	3616	3830	80	32	2734	29393	39143
00621 Dioxin degradation [PATH:ko00621]	3	0	0	0	0	0	0	3	2	0	0	0	0	18	17	0	0	0	14	1	0	1	0	3	0	0	5	0	1	0	0	0	0	6	2	0	0	0	0	4	0	0	4	0	0	0	4	0	3	0	0	7	0	0	0	0	0	2	0	0	0	0	0	0	0	0
00622 Xylene degradation [PATH:ko00622]	1	0	0	0	0	0	0	0	0	0	0	0	0	2	5	0	0	0	0	0	0	0	0	0	0	0	0	0	0	0	0	0	0	0	0	0	0	0	0	0	0	0	0	0	0	0	0	0	0	0	1	0	0	0	0	0	0	0	0	0	0	0	0	0	0	0
00624 Polycyclic aromatic hydrocarbon degradation [PATH:ko00624]	0	0	0	0	0	0	0	0	0	0	0	0	0	5	10	0	0	0	0	0	0	0	0	0	0	0	0	0	2	0	0	0	0	0	0	0	0	0	0	0	0	0	0	0	0	0	0	0	0	0	2	0	0	0	0	0	1	0	0	0	0	0	0	0	0	0
00625 Chloroalkane and chloroalkene degradation [PATH:ko00625]	0	0	0	0	0	0	0	1	0	0	0	0	0	0	0	0	0	0	0	0	0	0	0	0	0	0	0	0	0	0	0	0	0	0	0	0	0	0	0	0	0	0	0	0	0	0	0	0	0	0	0	0	0	0	0	0	0	0	0	0	0	1	0	0	0	0
00627 Aminobenzoate degradation [PATH:ko00627]	5	14	21	17	24	21	19	24	13	117	50	49	17	75	90	3	8	59	26	17	24	1	23	16	0	7	3	3	6	40	16	29	0	6	14	2	31	23	2	25	11	4	5	26	6	37	38	22	6	2	1	3	10	6	6	1	3	5	0	10	1	3	0	3	15	8
00630 Glyoxylate and dicarboxylate metabolism [PATH:ko00630]	62	605	1037	679	928	3483	758	88	80	2398	1568	3810	1681	931	1629	227	286	565	634	4910	319	31	376	7721	243	530	73	381	79	346	231	397	442	34	375	193	429	314	358	498	400	541	54	533	355	257	318	262	19	4382	6564	32	495	7932	253	3838	17	318	21	461	758	27	15	374	5555	5392
00633 Nitrotoluene degradation [PATH:ko00633]	2	209	905	222	593	480	448	4	3	292	582	3192	131	83	464	0	15	34	15	3746	36	0	107	5355	0	5	1	15	3	40	28	44	224	2	103	0	128	27	46	12	44	409	1	291	13	21	10	17	0	2087	5171	1	2	5419	0	2740	0	1	2	0	572	1	0	2	4374	2609
00640 Propanoate metabolism [PATH:ko00640]	8	0	0	1	0	334	0	16	15	464	334	297	107	74	191	3	26	39	26	387	33	4	51	382	11	21	11	8	8	46	44	83	42	11	57	3	50	47	20	20	28	33	5	45	19	39	12	37	5	121	276	2	1	337	8	474	2	20	1	3	27	0	2	0	204	159
00643 Styrene degradation [PATH:ko00643]	0	0	0	0	0	0	0	0	0	1	0	0	0	0	3	0	0	0	0	0	0	0	0	0	0	0	0	0	0	0	0	0	0	2	0	0	0	0	0	0	0	0	1	0	0	0	0	0	2	0	0	1	0	0	0	0	1	0	0	0	0	0	0	0	0	0
00650 Butanoate metabolism [PATH:ko00650]	36	73	184	82	96	566	85	31	36	420	212	128	203	165	250	39	115	237	454	412	64	7	102	626	36	126	13	77	13	73	75	95	28	10	71	50	131	77	59	308	82	19	15	58	148	85	231	93	2	156	344	10	451	1837	9	993	10	107	11	365	152	2	5	113	1013	796
00660 C5-Branched dibasic acid metabolism [PATH:ko00660]	0	9	1	7	13	28	7	0	0	34	19	8	6	7	13	19	3	13	22	16	6	0	3	60	23	2	0	14	0	4	0	4	6	1	11	7	1	1	7	15	4	5	0	0	8	0	12	3	0	71	71	0	16	12	16	7	0	21	1	2	2	0	0	16	16	52
00670 One carbon pool by folate [PATH:ko00670]	30	888	1615	1098	1361	12582	1088	50	93	11103	9262	11189	4557	1205	2563	327	951	1616	801	11147	1291	16	1465	15219	351	741	47	731	39	1263	929	1817	1210	57	1602	343	1482	1147	768	610	982	993	18	1396	729	1097	486	1187	17	7598	13024	23	568	19369	328	8770	15	415	33	556	1890	9	8	455	14772	12072
00680 Methane metabolism [PATH:ko00680]	36	182	330	221	278	1242	279	27	39	1097	993	1566	1210	351	792	68	148	418	234	1098	253	4	227	1555	62	126	26	108	21	267	145	395	93	13	177	57	357	220	211	184	187	120	25	342	149	118	124	149	8	1080	1697	21	132	4235	51	1723	6	69	8	112	437	11	4	112	2211	2049
00710 Carbon fixation in photosynthetic organisms [PATH:ko00710]	32	18	49	49	68	188	55	4	5	452	289	231	96	130	124	0	17	108	231	632	50	3	39	461	0	21	3	12	4	77	51	45	2	5	85	1	92	93	9	258	64	26	10	26	31	70	107	76	1	17	34	11	312	1160	2	303	0	8	1	455	70	2	3	133	157	71
00720 Carbon fixation pathways in prokaryotes [PATH:ko00720]	51	618	1020	795	940	6354	794	36	67	5085	3391	4527	2745	755	1247	456	458	922	768	5262	533	9	541	8022	358	671	42	614	19	554	359	774	414	5	630	492	691	516	574	607	622	467	12	597	507	488	517	478	8	4764	6558	8	713	8251	330	4165	9	449	39	722	871	10	3	535	6105	6692
00730 Thiamine metabolism [PATH:ko00730]	26	881	2161	955	1697	9064	1313	42	70	5353	3663	10533	3081	1020	2000	88	661	1000	397	10293	822	22	994	14399	131	625	24	502	34	628	396	933	869	33	824	111	1158	553	544	302	569	1177	17	1131	610	509	227	568	6	7110	13302	20	274	20594	119	9956	13	153	22	247	2007	10	9	179	15300	11904
00740 Riboflavin metabolism [PATH:ko00740]	27	576	1431	592	1006	6276	832	28	32	6260	5119	7899	2974	727	1823	112	503	771	455	8456	665	1	732	10626	167	442	21	358	15	634	440	1008	698	24	762	120	828	647	402	242	461	885	15	972	370	593	247	512	9	4448	9559	14	167	13099	206	6655	3	282	18	164	1425	5	10	105	10896	9042
00750 Vitamin B6 metabolism [PATH:ko00750]	11	310	593	417	506	2338	469	26	20	1551	1260	2367	1182	337	626	157	137	331	233	2600	177	11	161	3939	139	274	26	213	17	153	123	245	226	18	153	101	252	162	164	204	164	321	14	216	228	120	264	149	7	2697	3411	10	159	5620	165	3740	4	151	10	119	637	3	2	138	3474	3083
00760 Nicotinate and nicotinamide metabolism [PATH:ko00760]	115	720	2175	975	1625	6033	1330	107	126	5587	4625	7848	1883	1023	2112	89	431	1296	1010	9321	732	19	1052	12026	101	477	90	396	80	719	534	1218	725	37	804	101	1081	625	307	688	560	1072	47	1182	526	655	525	653	29	5705	10844	61	667	21440	195	9904	22	226	41	1044	2098	30	12	506	13568	9881
00770 Pantothenate and CoA biosynthesis [PATH:ko00770]	35	582	1893	679	1528	3188	1085	35	86	5719	3745	8389	1760	573	1563	32	458	857	198	9327	556	8	784	12643	39	308	21	298	46	624	417	1090	856	30	839	40	934	491	215	138	518	1053	29	1071	211	604	151	601	2	5494	11404	33	73	16542	29	8618	7	42	14	161	1873	10	2	57	13311	9238
00780 Biotin metabolism [PATH:ko00780]	13	322	1238	395	871	595	685	20	29	463	885	4413	483	138	783	80	68	122	58	5242	170	5	270	7221	13	23	14	79	17	80	56	212	432	16	207	87	317	104	49	27	81	620	5	527	42	111	130	70	5	3167	7011	10	74	10179	5	6279	5	6	7	5	1169	6	2	8	7706	5250
00785 Lipoic acid metabolism [PATH:ko00785]	3	87	327	107	254	178	148	9	17	147	166	1120	42	57	197	2	4	43	33	1278	33	5	74	1776	6	21	5	8	3	35	39	34	81	4	46	4	75	53	4	143	25	160	1	101	13	14	77	47	0	723	1707	4	1	2066	5	1005	1	6	2	198	243	1	0	56	1625	1001
00790 Folate biosynthesis [PATH:ko00790]	13	235	1126	363	748	732	613	16	20	1136	891	3840	351	188	730	19	40	214	70	4169	145	6	163	5815	8	48	13	27	18	146	58	177	265	6	167	18	307	97	22	51	105	441	14	427	52	88	40	95	2	2470	5654	8	23	8989	16	4863	8	15	9	19	934	5	2	15	6069	3771
00791 Atrazine degradation [PATH:ko00791]	3	4	7	28	1	7	2	4	0	3	1	0	17	4	39	8	6	1	16	6	3	0	0	5	13	6	2	20	1	3	3	9	0	0	5	7	5	15	10	17	10	2	0	3	0	7	8	11	0	194	83	3	7	0	27	24	1	20	2	6	4	1	0	15	2	141
00830 Retinol metabolism [PATH:ko00830]	0	1	1	0	0	7	0	0	1	3	2	1	3	2	9	0	1	0	0	1	0	0	0	1	1	0	0	0	0	0	5	0	0	0	0	0	0	0	0	0	0	0	0	0	0	0	0	2	0	0	4	0	0	1	0	21	0	0	0	0	0	0	0	0	1	2
00860 Porphyrin and chlorophyll metabolism [PATH:ko00860]	95	687	2560	809	1772	2568	1357	124	97	1856	2511	9184	905	999	2201	157	307	380	537	12487	345	47	612	16540	94	287	88	274	133	368	312	488	936	85	517	76	616	314	281	309	280	1411	69	1027	286	274	306	320	41	7185	15367	55	92	16985	180	9290	40	105	60	139	1985	17	10	87	14182	8777
00900 Terpenoid backbone biosynthesis [PATH:ko00900]	97	1215	2733	1592	2243	7269	1769	82	126	5434	3636	10104	3126	1076	2581	402	588	1652	1063	12247	815	36	959	17963	384	853	58	756	88	834	448	1042	985	52	980	388	1141	666	730	710	771	1359	40	1276	671	651	781	768	41	9185	16129	42	823	22128	349	10579	12	507	60	579	2411	32	13	511	14976	13260
00903 Limonene and pinene degradation [PATH:ko00903]	0	0	0	0	0	0	0	0	0	0	0	0	0	0	0	0	0	0	0	0	0	0	0	0	0	0	0	0	1	0	0	0	0	0	0	0	0	0	0	0	0	0	0	0	0	0	0	0	0	0	0	0	0	0	0	0	0	0	0	0	0	0	0	0	0	0
00904 Diterpenoid biosynthesis [PATH:ko00904]	0	0	0	0	0	0	0	0	0	2	0	0	0	14	10	0	0	0	0	0	0	2	0	0	0	0	0	0	4	0	0	0	0	3	0	0	0	0	0	1	0	0	2	0	0	0	0	0	1	0	2	5	0	0	0	0	0	0	3	0	0	2	0	0	0	0
00905 Brassinosteroid biosynthesis [PATH:ko00905]	0	0	0	0	0	0	0	0	1	0	0	0	0	4	0	0	0	0	0	0	0	0	0	0	1	0	0	0	0	0	0	0	0	0	0	0	0	0	0	0	0	0	1	0	0	0	0	0	0	0	0	1	0	0	0	0	0	0	0	0	0	1	0	0	0	0
00906 Carotenoid biosynthesis [PATH:ko00906]	3	0	0	0	0	1	0	4	2	0	2	0	0	48	33	0	0	2	0	0	0	4	0	1	0	0	0	0	17	0	0	0	0	3	1	0	1	0	0	0	0	0	26	0	0	0	1	0	2	0	2	14	0	1	0	0	0	0	2	4	0	1	4	0	0	3
00908 Zeatin biosynthesis [PATH:ko00908]	5	53	269	87	212	344	148	9	11	601	403	1008	146	111	212	3	28	109	12	1277	63	6	86	1432	7	34	6	27	8	128	51	150	78	6	91	2	124	41	20	3	48	122	5	125	44	71	6	49	3	626	1180	14	10	3448	8	1767	1	2	6	7	345	3	2	3	1567	1009
00909 Sesquiterpenoid and triterpenoid biosynthesis [PATH:ko00909]	0	80	355	95	233	73	200	3	0	18	155	1087	35	24	174	0	0	4	2	1341	9	1	25	1944	1	0	0	1	0	1	4	6	76	1	27	0	38	3	6	0	11	156	0	130	0	0	0	2	0	806	1770	1	0	1955	0	957	0	1	0	0	275	6	0	0	1592	1011
00910 Nitrogen metabolism [PATH:ko00910]	33	9	12	20	21	101	17	27	27	150	139	105	52	163	269	1	7	5	196	79	21	12	7	155	2	12	25	17	25	10	23	4	6	17	14	10	81	33	11	131	8	3	16	8	13	6	131	18	16	46	54	15	6	564	10	263	10	3	2	11	61	3	2	4	410	286
00920 Sulfur metabolism [PATH:ko00920]	16	529	1720	784	1209	3263	1049	28	20	2072	1961	5970	953	515	1365	7	141	183	165	6700	174	14	267	9547	6	216	24	183	47	190	143	183	551	38	249	16	372	205	226	98	242	829	34	622	214	154	84	125	9	4851	8612	34	161	10077	49	5619	6	39	14	147	1257	5	1	123	8111	6989
00930 Caprolactam degradation [PATH:ko00930]	1	0	0	12	2	53	1	3	4	1	16	26	32	21	47	0	1	21	0	0	2	0	6	81	0	19	0	1	4	5	0	1	2	0	2	0	0	5	0	0	0	0	1	0	4	3	0	9	0	41	0	2	0	10	0	0	0	0	0	2	2	0	0	2	13	0
00940 Phenylpropanoid biosynthesis [PATH:ko00940]	29	325	507	299	400	753	328	30	63	871	1619	409	883	120	188	37	67	198	132	706	238	5	317	651	57	89	22	118	29	188	100	350	115	32	212	64	169	91	144	137	144	59	34	60	133	67	79	109	8	1031	573	52	93	6150	66	2809	8	103	28	87	544	14	6	67	3683	2144
00941 Flavonoid biosynthesis [PATH:ko00941]	3	0	1	0	0	1	0	10	3	0	0	0	0	35	20	0	0	0	0	0	0	3	1	0	0	0	3	0	12	2	0	1	0	2	0	0	0	0	0	1	0	0	19	0	0	0	0	0	2	0	0	14	0	0	0	0	3	0	2	0	0	2	1	0	0	0
00944 Flavone and flavonol biosynthesis [PATH:ko00944]	0	0	0	0	0	0	0	0	0	0	0	0	0	3	0	0	0	0	0	0	0	0	0	0	0	0	0	0	1	0	0	0	0	0	0	0	0	0	0	0	0	0	0	0	0	0	0	0	0	0	0	2	0	0	0	0	0	0	0	0	0	0	0	0	0	0
00945 Stilbenoid, diarylheptanoid and gingerol biosynthesis [PATH:ko00945]	2	0	0	0	0	0	0	2	4	0	1	0	0	28	2	0	0	0	0	2	0	0	0	0	4	0	8	0	10	0	0	0	0	1	0	0	0	0	0	0	0	0	5	0	0	1	0	1	1	0	0	9	0	0	0	0	0	0	3	0	0	3	0	0	1	0
00960 Tropane, piperidine and pyridine alkaloid biosynthesis [PATH:ko00960]	4	0	0	4	1	13	0	5	2	0	8	1	3	21	38	0	0	0	0	8	0	1	3	7	0	0	5	1	9	1	3	4	1	1	0	1	0	4	2	0	0	0	1	2	0	2	0	3	0	2	13	2	0	1	0	2	0	1	0	0	1	0	0	1	0	0
00966 Glucosinolate biosynthesis [PATH:ko00966]	0	0	0	0	0	0	0	3	0	0	0	0	0	0	0	0	0	0	0	0	0	0	0	0	0	0	1	0	0	0	0	0	0	0	0	0	0	0	0	0	0	0	5	0	0	0	0	0	0	0	0	0	0	0	0	0	0	0	0	0	0	0	4	0	0	0
00970 Aminoacyl-tRNA biosynthesis [PATH:ko00970]	1238	15638	20525	18321	19719	184399	16093	653	1169	166537	129029	144038	73965	19123	34395	7509	15052	26349	18762	177219	17579	140	17658	236412	6994	16197	441	14038	534	17693	14204	25420	16465	489	20473	7359	22267	17740	14091	15806	16605	15722	359	18495	13965	18117	12576	16655	144	126247	186032	365	16413	240677	6946	104124	199	10267	628	15918	22420	326	75	10957	173994	178133
00980 Metabolism of xenobiotics by cytochrome P450 [PATH:ko00980]	0	0	0	0	0	0	0	0	0	0	0	0	0	1	0	0	0	0	0	0	0	0	0	0	0	0	0	0	0	0	0	0	0	0	0	0	0	0	0	0	0	0	0	0	0	0	0	0	0	0	0	1	0	0	0	3	0	0	0	0	0	0	0	0	0	0
00983 Drug metabolism - other enzymes [PATH:ko00983]	2	20	40	19	27	52	18	3	5	145	92	54	58	27	46	8	25	3	16	79	20	1	20	302	1	18	1	21	1	32	7	11	28	1	13	10	16	19	8	11	8	9	3	2	9	11	12	5	0	16	124	0	7	292	24	109	1	4	1	7	22	1	0	3	63	19
00984 Steroid degradation [PATH:ko00984]	0	0	0	0	0	0	0	0	0	1	0	0	0	1	1	0	0	0	0	0	0	0	0	0	0	0	0	0	0	0	0	0	0	0	0	0	0	0	0	0	0	0	0	0	0	0	0	0	0	0	0	0	0	0	0	0	0	0	0	0	0	0	2	0	0	1
01040 Biosynthesis of unsaturated fatty acids [PATH:ko01040]	7	38	151	37	96	49	80	4	9	138	88	443	32	67	120	0	0	6	8	543	16	2	9	729	2	0	10	0	13	5	10	2	42	4	26	0	13	6	9	9	17	66	10	55	2	3	5	11	5	319	690	3	0	918	0	485	0	1	2	0	142	2	0	0	656	395
01053 Biosynthesis of siderophore group nonribosomal peptides [PATH:ko01053]	7	1	0	0	2	27	1	10	5	3	1	0	2	31	67	0	1	1	164	13	0	2	0	26	2	12	8	0	0	4	5	1	1	0	0	1	0	2	10	111	0	1	0	0	12	0	108	3	0	5	7	1	0	0	1	4	2	1	0	0	4	0	2	0	0	8
02010 ABC transporters [PATH:ko02010]	1128	8572	14134	10015	12420	58360	10229	1075	1351	42991	30076	52630	23798	11419	19133	4837	5085	11895	12371	65798	6141	223	5406	104845	4053	7596	563	6354	561	6174	4116	7778	5962	378	6674	4964	7890	5244	5908	10049	6883	6836	434	7549	6048	4782	7915	5024	174	61108	84916	384	8306	100096	4229	44357	175	5314	393	8233	10167	222	86	5624	63825	73542
02020 Two-component system [PATH:ko02020]	430	4387	10170	5100	7753	29845	6246	402	516	22135	16817	37476	10834	5191	10272	1407	2443	4941	5338	44647	3000	166	3489	64973	1359	2728	284	2503	303	2454	1999	4479	3838	228	3175	1486	4195	2422	2646	3375	2902	5041	162	5003	2845	2687	3197	2399	95	33668	58746	186	3412	68335	1378	34504	84	2003	139	3120	7728	110	33	2273	52140	46249
02030 Bacterial chemotaxis [PATH:ko02030]	96	1839	863	1925	1123	14023	1178	92	94	6828	4218	4313	6967	1486	2215	689	1263	1734	1454	5745	769	26	570	13643	824	2027	77	1466	58	668	674	824	871	70	792	927	1100	697	1839	1077	1077	576	25	531	1272	677	1236	615	11	10450	9238	42	1545	5243	744	1810	29	1310	76	910	494	40	8	1369	2864	9798
02040 Flagellar assembly [PATH:ko02040]	102	1821	706	2599	1242	14763	1169	102	105	6462	3971	4711	7461	1483	2432	1151	1072	1211	1603	4871	590	5	409	16264	1129	2152	33	1777	48	802	709	720	799	40	546	1333	894	610	1746	1367	1546	496	16	389	1600	651	1705	603	6	12336	11415	33	1440	4804	1095	1453	25	1770	85	923	389	28	9	1182	1909	11104
02060 Phosphotransferase system (PTS) [PATH:ko02060]	757	766	1529	1951	1917	7546	1927	210	672	12355	7762	7107	3118	2734	3802	1000	1242	5624	8185	18510	2223	140	2093	16427	1064	2132	154	858	123	2596	1599	3316	963	142	3040	1026	2853	2797	976	7549	2043	1105	152	2135	1193	2676	4064	2717	78	4536	6236	108	7745	14777	1233	4815	34	1459	163	11112	1241	111	19	3252	7962	10919
03008 Ribosome biogenesis in eukaryotes [PATH:ko03008]	6	0	1	0	0	0	0	4	8	2	0	0	0	44	27	1	0	0	0	1	0	7	0	3	0	0	11	0	7	0	0	0	0	6	0	0	0	0	0	1	0	0	4	0	0	0	0	0	4	0	0	3	0	3	0	21	1	2	1	0	0	2	5	0	2	2
03010 Ribosome [PATH:ko03010]	978	10570	12641	12372	12386	138265	10368	564	843	130376	99161	103160	57976	15298	26665	6989	10010	16954	14437	122082	12566	186	11452	159478	6077	10701	344	9757	491	12636	9414	18087	11493	428	14627	6926	15101	13254	10277	12575	11227	11195	396	12153	9788	12744	9950	11683	218	90422	126085	480	13066	152606	5745	66138	102	6987	478	13426	14321	244	82	8975	110673	120093
03013 RNA transport [PATH:ko03013]	73	23	86	39	116	770	74	43	102	425	281	301	340	413	705	11	68	228	266	389	108	35	92	258	7	54	71	23	80	107	96	183	34	98	122	6	152	109	70	132	67	38	119	89	27	108	149	104	37	473	50	100	188	1008	65	778	13	16	31	264	81	27	35	74	551	919
03015 mRNA surveillance pathway [PATH:ko03015]	16	1	1	0	3	47	0	20	18	9	12	3	15	129	138	6	5	1	4	34	3	17	3	56	4	9	19	3	32	4	1	1	2	26	1	2	4	4	2	0	4	2	32	0	5	4	1	3	14	23	34	26	3	18	2	71	16	0	11	0	0	18	8	1	8	12
03018 RNA degradation [PATH:ko03018]	388	5446	9313	6421	7893	67695	6294	328	467	61718	50956	59991	28085	7135	13923	2593	5069	8450	5541	62885	6194	162	7064	88497	2229	5269	225	4573	282	6053	4856	9730	5689	253	6926	2443	7387	6367	5103	4632	5449	6378	173	6779	4673	5650	3929	5622	194	45772	72843	175	4409	97466	2211	43614	71	2793	245	4073	9258	169	41	3451	70733	68334
03020 RNA polymerase [PATH:ko03020]	522	6897	9319	7949	8036	94783	6952	373	509	88768	70530	72889	39442	10346	19136	3835	7095	11410	7507	83459	8413	166	7904	111032	3598	6955	247	6415	376	8712	6176	12607	8116	363	9745	4056	10315	8769	6709	6301	7261	7755	261	8605	6064	8597	5623	7743	158	61758	91768	360	7212	109307	3245	48090	98	4083	299	6167	10341	154	49	5100	82085	84728
03022 Basal transcription factors [PATH:ko03022]	11	1	1	0	0	1	2	9	24	0	3	1	1	298	31	4	1	0	0	5	1	9	0	10	0	1	9	4	30	0	0	1	0	18	0	0	1	0	0	1	2	1	19	0	1	1	0	2	13	3	3	39	2	5	1	42	6	5	10	0	0	7	4	0	3	2
03030 DNA replication [PATH:ko03030]	283	2399	6658	3169	5029	13062	3944	181	321	12295	9569	22668	6648	2422	5266	529	1415	3939	2611	24698	2140	79	2729	35200	560	1909	162	1269	181	2564	1056	3026	1917	208	2688	633	2760	1881	797	1711	1576	2886	162	3135	1167	2178	1577	1942	74	17460	29150	113	1237	49283	650	25344	44	988	105	1914	5408	90	24	741	35534	26992
03040 Spliceosome [PATH:ko03040]	105	1	9	4	7	36	14	105	132	18	26	36	25	612	392	10	3	4	16	130	7	49	7	64	11	3	143	2	176	3	9	7	3	158	2	10	6	0	11	5	2	6	161	2	1	8	6	1	48	21	45	186	3	73	11	327	58	10	73	4	3	83	76	19	56	26
03050 Proteasome [PATH:ko03050]	18	1	10	1	3	17	1	14	13	21	18	30	16	151	105	6	1	1	1	14	5	9	3	12	0	0	59	1	49	9	2	2	0	57	6	0	7	5	1	1	4	0	50	1	0	3	0	8	14	2	7	43	2	79	3	71	1	2	8	0	12	11	7	4	40	18
03060 Protein export [PATH:ko03060]	11	154	493	178	399	446	282	16	11	530	398	1796	205	154	410	31	36	157	37	2016	109	5	142	2937	29	70	19	42	19	81	44	144	143	16	94	28	124	78	35	30	71	250	33	209	46	52	30	46	15	1245	2831	25	40	4413	19	2690	3	26	1	28	463	5	4	42	2663	2168
03070 Bacterial secretion system [PATH:ko03070]	300	4115	7326	4652	6139	35691	4922	295	293	30082	24870	35295	14908	4651	7753	1869	3077	5224	3598	39228	3298	46	3584	58094	1540	3312	125	3432	193	3604	2550	5641	4012	101	4187	1725	4599	3589	2878	2996	3047	4123	83	4390	2844	3356	2793	2875	58	33525	49406	91	3296	61361	1539	29121	59	2142	145	3440	6557	82	23	2206	44875	42841
03320 PPAR signaling pathway [PATH:ko03320]	0	0	0	0	0	5	0	2	5	0	0	0	0	5	6	2	0	0	0	3	0	0	0	6	0	0	1	0	3	0	0	0	0	2	0	0	0	0	1	1	0	0	5	0	0	1	0	0	1	0	4	6	0	0	0	16	1	0	0	0	1	0	0	0	3	0
03410 Base excision repair [PATH:ko03410]	70	1004	1986	1143	1608	4666	1240	82	83	3771	2742	7110	2121	915	1995	204	414	1141	719	8685	654	15	624	12796	224	697	45	532	62	615	327	831	736	38	595	229	862	516	418	531	589	967	37	929	565	500	513	442	18	5988	11033	44	591	15068	266	7504	9	358	31	453	1614	27	3	403	10700	9255
03420 Nucleotide excision repair [PATH:ko03420]	366	3732	6002	3890	4955	29995	4195	169	243	26219	19002	29234	13742	3940	7281	2174	2517	5765	4767	33369	3216	56	3371	48127	1698	3244	136	2901	143	3217	2246	4877	2854	143	3921	2216	3673	3006	3074	4390	3249	3392	93	3858	2626	2674	3552	2780	46	26535	39751	105	4625	50101	1738	24088	37	2245	130	4913	4839	75	20	3001	34493	35795
03430 Mismatch repair [PATH:ko03430]	55	299	1029	373	726	1237	622	45	81	2443	1505	3618	546	516	1057	121	206	706	843	4502	464	17	617	5319	244	407	52	143	47	479	305	616	354	49	545	218	496	348	135	462	344	451	28	641	138	359	433	369	22	2155	4816	28	309	8711	149	5429	5	187	24	377	1081	13	5	151	6292	4809
03440 Homologous recombination [PATH:ko03440]	153	2133	3900	2490	3165	21783	2805	121	179	21143	15524	21386	9444	2540	5169	1140	1634	3183	2011	20966	2293	42	2350	30543	1006	1884	134	1531	133	2454	1480	3441	1915	123	2546	1120	3008	2075	1570	1637	1980	2167	96	2669	1799	2335	1451	1926	46	16970	26575	62	1610	35742	850	18060	27	1119	90	1457	3573	59	16	1330	26702	24629
03450 Non-homologous end-joining [PATH:ko03450]	5	1	0	0	1	1	0	9	17	4	0	1	1	19	21	0	0	0	0	3	0	4	0	4	0	0	6	0	8	0	0	0	0	4	2	1	0	0	0	0	0	0	10	0	0	0	0	1	2	1	1	13	0	7	0	11	2	0	4	0	0	1	2	2	3	2
04010 MAPK signaling pathway [PATH:ko04010]	6	0	6	0	0	20	5	12	11	11	5	2	1	217	59	2	5	1	1	15	0	2	3	9	0	0	5	2	4	3	4	0	3	6	1	1	2	2	1	1	5	2	9	0	1	2	2	1	8	10	13	11	2	15	2	165	6	4	2	2	0	0	3	0	29	6
04011 MAPK signaling pathway - yeast [PATH:ko04011]	9	39	162	37	113	756	55	9	19	862	653	834	319	200	301	2	49	92	8	938	82	6	95	1058	2	15	12	33	10	68	42	98	79	12	75	5	123	101	39	8	48	99	11	81	19	86	4	67	4	420	927	17	1	1714	8	938	0	0	4	1	148	4	2	0	1362	820
04012 ErbB signaling pathway [PATH:ko04012]	4	0	0	0	0	0	3	2	2	2	1	2	0	9	23	4	0	0	4	2	0	2	0	3	1	0	7	0	4	0	0	0	0	7	0	1	0	0	0	2	1	1	8	0	0	3	0	0	0	3	2	7	0	4	1	41	1	3	0	1	0	2	0	0	6	1
04013 MAPK signaling pathway - fly [PATH:ko04013]	0	0	0	0	0	0	0	0	0	2	0	0	0	0	11	0	0	0	0	0	0	1	0	0	0	0	0	0	1	0	0	0	0	0	0	0	0	0	0	0	0	0	1	0	0	0	0	0	0	0	1	0	0	0	0	6	0	0	0	0	0	0	0	1	0	0
04020 Calcium signaling pathway [PATH:ko04020]	5	2	5	2	1	21	2	6	15	24	26	15	13	88	62	4	5	2	3	26	5	6	2	20	1	2	6	1	14	1	0	2	2	3	1	1	1	2	1	4	0	2	10	1	3	6	5	1	2	6	4	18	6	13	5	140	2	6	5	5	0	1	2	2	15	11
04060 Cytokine-cytokine receptor interaction [PATH:ko04060]	0	1	0	0	0	0	1	1	3	2	2	2	1	4	3	0	0	0	0	6	0	0	0	5	1	0	0	0	0	2	1	0	0	0	0	0	0	0	0	0	0	0	0	0	0	2	0	0	0	3	3	0	0	2	0	33	0	0	0	0	0	0	0	0	0	0
04062 Chemokine signaling pathway [PATH:ko04062]	0	0	0	0	2	0	0	1	0	0	1	0	0	1	4	0	0	0	0	1	1	0	0	1	0	0	0	0	2	0	0	0	0	0	0	0	0	0	0	0	0	0	0	0	0	0	0	0	0	2	0	1	0	2	0	6	0	0	0	0	0	0	0	0	1	0
04064 NF-kappa B signaling pathway [PATH:ko04064]	0	1	0	1	0	2	0	0	0	2	8	0	0	6	9	1	0	0	0	4	0	0	0	1	0	0	3	0	0	3	0	0	0	2	0	0	0	0	0	2	0	0	1	0	0	1	0	2	1	0	4	0	0	5	0	29	1	0	1	0	0	0	0	0	5	2
04066 HIF-1 signaling pathway [PATH:ko04066]	148	1448	3003	1802	2379	17022	1873	87	160	18626	15190	18088	7519	2113	4015	848	1170	2456	1849	21316	1825	24	1788	25503	612	1099	43	984	66	1835	1402	2950	1763	51	2237	773	2309	1937	1048	1790	1498	1979	85	2145	1158	1861	1208	1708	32	12716	21486	57	1553	26562	549	12196	22	643	75	2025	2750	30	6	1057	20406	16696
04070 Phosphatidylinositol signaling system [PATH:ko04070]	18	121	409	113	342	543	257	18	38	540	514	1593	237	194	427	9	45	125	48	1674	96	8	136	2298	1	44	22	30	17	81	44	107	131	23	111	7	141	76	25	24	64	210	46	186	36	83	21	73	7	951	2225	34	24	3413	8	1923	1	10	3	11	373	8	5	6	2523	1612
04075 Plant hormone signal transduction [PATH:ko04075]	32	0	0	2	0	2	0	25	20	2	0	0	0	331	269	0	0	3	0	0	0	24	0	0	0	0	17	0	70	0	0	0	0	22	1	0	0	2	0	1	1	0	56	0	0	0	0	0	15	0	0	80	2	2	1	1	9	3	8	1	0	23	20	0	0	1
04080 Neuroactive ligand-receptor interaction [PATH:ko04080]	5	0	3	4	6	17	1	10	11	7	6	2	8	81	62	5	2	0	3	21	2	7	1	14	0	2	7	8	14	0	2	0	1	4	2	2	3	1	1	0	3	4	10	4	2	4	6	5	3	7	17	4	6	26	2	206	2	1	3	0	2	1	4	0	18	9
04110 Cell cycle [PATH:ko04110]	55	0	1	3	2	17	0	47	45	11	16	6	8	316	192	2	3	1	1	22	2	27	1	19	5	0	50	1	88	1	1	6	6	88	2	3	2	1	3	2	1	0	97	0	1	6	4	1	32	5	13	112	7	12	4	196	16	2	30	1	0	13	21	1	24	7
04111 Cell cycle - yeast [PATH:ko04111]	13	0	0	1	0	3	0	8	25	3	1	3	1	164	84	0	1	1	0	8	0	3	1	4	1	0	21	1	21	0	1	0	0	49	0	0	0	1	0	0	0	0	18	0	0	3	1	0	15	1	10	24	0	4	1	30	4	1	9	1	0	3	4	0	6	0
04112 Cell cycle - Caulobacter [PATH:ko04112]	361	3746	4959	4282	4762	33349	3753	173	262	25564	18921	25679	14628	4191	7170	1911	2565	5510	5015	33095	2708	65	2983	49215	1878	3961	111	3047	165	2690	2055	4369	2914	119	3213	2006	3955	2729	3150	3926	2899	3059	88	3494	2939	2624	3264	2703	43	29013	39461	85	4258	45336	1934	21245	29	2706	143	3949	4686	79	20	2747	32408	39405
04113 Meiosis - yeast [PATH:ko04113]	12	2	1	1	1	13	1	18	10	7	6	2	2	70	65	1	0	0	2	6	0	3	1	4	0	5	16	0	13	0	3	2	4	9	1	1	1	2	2	1	1	2	10	0	0	0	2	0	8	12	13	16	1	2	1	28	1	2	0	1	0	3	0	0	2	8
04114 Oocyte meiosis [PATH:ko04114]	1	1	0	0	0	1	0	2	1	2	3	2	1	10	17	0	2	0	0	5	0	2	0	5	0	0	2	1	4	0	0	0	0	1	0	0	0	0	0	0	0	0	7	0	1	2	0	1	2	0	4	6	0	1	0	41	2	0	3	0	0	1	1	0	2	1
04115 p53 signaling pathway [PATH:ko04115]	3	0	2	0	0	4	1	5	7	5	2	0	1	35	45	1	2	0	0	3	2	2	0	6	0	0	7	0	4	1	0	0	0	6	1	0	0	0	0	0	0	0	7	0	1	3	0	0	0	1	4	1	0	4	0	51	0	1	2	0	0	1	0	0	3	6
04120 Ubiquitin mediated proteolysis [PATH:ko04120]	33	2	3	1	3	8	2	29	31	3	5	5	8	169	131	2	1	2	0	20	4	12	2	18	3	1	30	6	43	3	3	0	0	46	0	4	1	3	1	2	1	4	50	0	0	1	2	0	13	9	15	54	0	9	10	146	5	5	23	1	1	15	16	5	12	7
04122 Sulfur relay system [PATH:ko04122]	112	399	772	466	711	2022	615	35	71	2436	1513	3189	1021	761	1080	204	327	1061	1047	4271	361	19	498	5882	211	545	43	257	34	387	300	597	268	43	539	244	588	393	235	879	413	392	33	579	314	362	583	378	14	2763	4521	35	821	5639	188	3235	11	285	25	1020	678	25	10	474	3849	3736
04130 SNARE interactions in vesicular transport [PATH:ko04130]	5	0	0	0	0	0	0	2	0	0	2	0	2	35	26	3	0	0	0	2	0	3	0	1	0	0	11	1	6	0	0	0	0	5	0	0	0	0	2	0	0	0	8	0	0	2	0	0	7	1	1	9	0	1	0	16	1	0	5	0	0	1	2	0	0	0
04140 Regulation of autophagy [PATH:ko04140]	8	0	1	0	0	2	0	6	6	2	3	0	2	37	34	2	0	3	1	3	0	4	0	0	1	0	7	2	34	3	0	0	0	14	0	0	0	1	2	0	0	0	19	0	0	0	0	0	4	0	2	15	0	1	1	29	3	0	3	2	0	3	1	1	2	2
04141 Protein processing in endoplasmic reticulum [PATH:ko04141]	41	7	26	5	17	50	13	51	34	76	40	36	17	270	209	3	8	19	5	46	21	34	10	51	0	2	80	8	118	27	6	26	5	86	11	1	20	18	6	2	16	10	81	13	13	16	2	7	29	8	22	104	5	16	12	156	20	5	18	1	4	19	16	9	23	15
04142 Lysosome [PATH:ko04142]	19	829	3379	951	2228	1593	1794	33	47	1257	1917	11608	509	434	1789	11	65	203	18	13867	177	18	415	19340	21	46	43	71	53	137	123	169	909	43	379	5	474	117	78	27	163	1545	42	1087	50	62	9	88	10	8008	18633	79	14	24462	10	13745	8	18	23	9	2796	15	11	9	18487	11191
04144 Endocytosis [PATH:ko04144]	16	4	5	6	4	24	3	25	23	18	25	9	13	271	198	7	2	4	1	27	2	17	2	18	4	1	40	0	46	4	2	2	3	50	3	3	1	4	7	2	3	0	73	1	5	4	1	2	16	10	29	76	3	26	4	240	16	1	13	2	2	11	12	4	22	14
04145 Phagosome [PATH:ko04145]	12	2	1	1	0	12	0	5	14	6	6	4	7	108	77	7	0	0	0	14	0	4	0	19	2	0	34	2	28	1	5	0	2	46	1	0	1	0	2	0	2	1	40	0	0	3	1	4	9	18	11	24	3	11	0	113	2	4	7	1	0	9	5	0	12	13
04146 Peroxisome [PATH:ko04146]	37	806	1678	877	1296	8406	1002	70	115	7681	5610	8972	3478	1266	2575	349	527	832	500	8950	709	30	761	14198	315	629	94	482	110	641	521	903	705	71	741	310	1152	655	629	370	712	913	87	930	536	568	403	561	29	6523	12027	85	378	19787	325	9426	17	415	43	277	1848	28	13	314	14271	11096
04150 mTOR signaling pathway [PATH:ko04150]	1	0	0	0	0	4	0	1	0	1	0	0	1	14	17	3	0	0	0	2	1	0	0	0	0	0	9	0	8	0	0	0	0	7	0	0	0	0	0	0	0	0	0	0	0	0	0	0	0	1	3	3	0	0	0	12	0	0	0	0	0	2	1	0	2	0
04151 PI3K-Akt signaling pathway [PATH:ko04151]	25	834	1190	646	929	3760	766	22	30	2689	2192	4936	1567	566	1027	364	275	488	607	5949	264	4	286	9482	390	431	12	425	20	263	239	191	472	21	282	304	432	257	412	498	483	681	23	536	383	285	638	202	8	4215	8055	18	557	9153	349	5191	7	330	13	189	927	7	4	271	6777	7424
04210 Apoptosis [PATH:ko04210]	5	6	12	14	24	17	8	3	7	107	57	43	13	20	57	1	4	78	45	7	8	5	17	8	0	9	1	2	1	27	9	33	0	1	29	2	16	35	2	8	11	0	3	31	10	38	31	24	1	0	3	4	124	99	0	48	1	1	1	35	1	0	0	1	12	2
04260 Cardiac muscle contraction [PATH:ko04260]	11	0	0	2	0	3	0	0	3	4	1	1	2	19	5	5	0	0	1	5	0	1	0	8	1	1	1	2	0	0	0	1	0	0	0	0	0	2	1	0	1	0	0	0	1	2	2	0	2	3	3	3	0	2	2	17	0	2	0	0	0	1	0	1	4	3
04270 Vascular smooth muscle contraction [PATH:ko04270]	0	0	0	0	0	0	0	0	1	0	0	0	0	1	7	0	0	0	0	0	2	0	0	4	0	0	0	0	0	0	0	0	0	0	0	0	0	0	0	0	0	0	0	0	0	0	2	0	0	0	1	0	0	2	0	11	0	2	1	0	0	0	1	0	4	2
04310 Wnt signaling pathway [PATH:ko04310]	8	0	3	0	0	11	1	3	10	7	5	2	6	69	51	7	5	0	1	10	5	1	0	4	3	0	2	1	12	0	0	1	0	9	0	1	1	5	1	0	3	0	6	0	0	0	1	1	2	4	9	17	2	7	1	104	0	1	2	5	0	1	0	0	7	2
04320 Dorso-ventral axis formation [PATH:ko04320]	2	0	0	0	0	1	0	1	1	0	1	1	0	12	16	1	0	0	1	4	0	2	0	1	0	0	1	0	3	0	0	0	0	2	0	0	0	0	0	0	0	0	7	0	0	0	1	0	0	1	0	4	0	1	0	13	1	0	1	0	0	0	0	0	4	1
04330 Notch signaling pathway [PATH:ko04330]	5	0	0	1	0	5	0	4	16	2	2	5	3	47	36	2	2	0	0	3	2	5	1	5	0	0	7	1	2	0	0	0	0	6	0	0	0	2	1	0	0	2	5	0	0	1	0	0	2	4	7	6	1	8	0	66	0	1	0	0	0	2	5	3	3	0
04340 Hedgehog signaling pathway [PATH:ko04340]	5	1	0	0	1	4	0	5	4	1	0	5	0	12	14	0	0	0	1	11	0	0	0	1	0	0	6	0	2	0	0	0	0	3	0	0	0	0	1	0	0	0	2	0	0	0	0	0	3	0	3	9	0	6	0	42	0	0	2	0	0	1	0	0	2	2
04350 TGF-beta signaling pathway [PATH:ko04350]	0	0	0	1	0	5	1	0	1	3	3	1	1	9	10	1	0	0	0	0	0	0	0	1	0	0	0	0	0	0	4	0	0	0	0	1	0	2	1	0	0	0	0	0	0	0	0	0	0	1	4	0	0	3	0	34	0	0	0	1	0	0	0	0	2	0
04360 Axon guidance [PATH:ko04360]	1	0	3	1	0	12	0	3	3	8	9	0	8	19	37	2	3	0	1	9	0	4	0	8	0	0	1	0	0	1	1	0	0	0	0	0	0	0	1	0	7	2	2	0	1	5	5	2	4	8	9	0	1	6	0	117	0	3	0	1	0	0	2	1	8	10
04370 VEGF signaling pathway [PATH:ko04370]	0	0	0	0	0	0	0	0	0	1	0	0	1	0	0	0	0	0	0	0	0	0	0	0	0	0	0	0	0	0	0	0	0	0	0	0	0	0	0	0	0	0	0	0	0	0	0	0	0	0	0	0	0	0	0	0	0	0	0	0	0	0	0	0	0	0
04380 Osteoclast differentiation [PATH:ko04380]	0	0	0	1	0	0	0	0	0	0	1	2	0	0	13	0	0	0	0	2	0	0	1	2	0	0	0	0	0	0	0	0	0	0	0	0	0	0	0	0	0	0	0	0	0	1	0	1	0	2	0	0	0	5	1	14	0	0	0	0	0	0	4	0	0	1
04390 Hippo signaling pathway [PATH:ko04390]	0	0	0	0	0	0	0	0	0	0	0	0	0	0	0	0	0	0	0	1	0	0	0	0	0	0	0	0	0	0	0	0	0	0	0	1	0	0	0	0	0	0	0	0	0	0	0	0	0	0	0	0	0	0	0	4	0	0	0	0	0	0	0	0	0	0
04510 Focal adhesion [PATH:ko04510]	6	0	5	4	1	27	1	10	34	25	12	16	17	141	174	6	5	2	2	67	3	5	3	37	5	0	12	7	31	2	5	2	6	14	0	5	2	6	3	2	2	2	16	0	2	10	3	3	7	19	37	32	9	33	2	383	3	5	5	4	1	5	4	5	32	16
04512 ECM-receptor interaction [PATH:ko04512]	1	1	0	0	0	6	0	3	4	0	1	0	0	6	5	0	0	0	0	1	1	0	0	3	0	0	1	0	0	0	0	0	1	0	0	0	1	0	0	0	1	0	0	0	0	0	1	0	0	1	5	0	0	5	0	28	2	0	0	0	0	0	0	0	1	4
04514 Cell adhesion molecules (CAMs) [PATH:ko04514]	6	1	3	0	0	7	0	4	8	6	1	0	3	34	39	3	2	0	1	17	0	0	0	12	0	0	1	2	6	0	1	0	3	4	0	2	1	2	1	0	0	0	1	0	0	3	0	0	2	0	4	0	0	13	2	90	0	1	0	0	0	2	3	0	4	1
04520 Adherens junction [PATH:ko04520]	72	1	3	0	0	9	2	48	81	3	4	3	8	1029	764	10	5	0	7	23	7	20	8	13	5	1	17	0	39	3	0	6	0	33	5	3	4	3	4	2	1	4	40	3	1	4	1	0	19	0	15	37	1	8	23	109	10	3	13	9	0	22	22	0	15	7
04530 Tight junction [PATH:ko04530]	14	0	5	1	0	11	0	5	26	9	8	1	2	69	96	3	5	1	4	28	0	5	0	23	3	1	6	2	18	0	1	0	3	27	0	1	1	2	0	0	2	0	12	0	0	5	0	3	3	4	9	19	0	18	1	172	6	0	3	1	0	3	2	4	13	15
04540 Gap junction [PATH:ko04540]	2	1	2	0	0	10	1	7	15	3	12	3	8	109	63	5	0	0	0	16	3	1	0	12	0	0	18	2	14	0	0	1	0	12	0	4	0	1	0	0	0	2	8	0	0	7	1	2	5	1	12	16	2	15	1	122	0	1	10	0	0	0	5	0	14	8
04610 Complement and coagulation cascades [PATH:ko04610]	1	0	1	0	0	1	0	2	5	1	0	1	1	11	6	1	1	0	1	7	1	0	0	2	0	0	0	0	1	1	0	0	0	0	0	0	0	0	1	0	0	0	0	0	3	2	0	1	0	1	6	0	0	2	2	33	0	0	0	0	0	1	0	0	3	0
04612 Antigen processing and presentation [PATH:ko04612]	0	0	0	0	0	0	0	3	1	0	0	0	0	12	6	0	0	0	0	0	0	3	0	1	0	0	2	0	2	0	0	0	0	2	0	0	0	0	0	0	0	0	6	0	0	0	0	0	1	2	1	4	0	0	0	8	0	0	2	1	0	3	0	0	1	0
04614 Renin-angiotensin system [PATH:ko04614]	1	0	0	0	0	0	0	0	2	0	0	4	3	1	23	0	0	0	0	5	0	2	0	1	1	0	0	0	0	0	0	0	0	0	0	0	0	0	0	0	0	0	0	0	0	0	0	0	0	0	0	0	0	2	0	15	0	0	0	0	0	2	0	0	0	2
04620 Toll-like receptor signaling pathway [PATH:ko04620]	0	0	1	0	0	0	0	0	0	0	0	0	0	0	0	0	0	0	0	0	0	0	0	0	0	0	0	0	0	0	0	0	0	0	1	0	0	0	0	0	0	0	0	0	0	0	0	0	0	0	1	0	0	0	0	1	0	0	0	0	0	0	0	0	0	0
04621 NOD-like receptor signaling pathway [PATH:ko04621]	1	0	0	0	0	1	0	0	0	0	0	0	0	3	9	0	0	0	1	3	0	0	0	0	0	0	0	0	0	0	0	0	0	0	0	0	1	0	0	0	1	1	0	0	0	2	1	0	0	1	0	0	0	5	1	10	0	1	0	0	0	0	0	0	1	1
04622 RIG-I-like receptor signaling pathway [PATH:ko04622]	0	0	0	0	0	0	0	1	0	1	0	0	0	0	3	0	0	0	0	0	0	0	0	1	0	0	0	0	1	0	0	0	0	0	0	0	0	0	0	0	0	0	2	0	0	0	0	0	0	0	0	4	0	1	0	9	0	0	0	0	0	0	0	0	0	1
04623 Cytosolic DNA-sensing pathway [PATH:ko04623]	0	0	0	0	0	0	0	0	0	1	0	0	0	1	0	1	0	0	0	2	0	0	0	0	0	0	0	0	0	0	0	0	0	0	0	0	0	0	0	0	0	0	0	0	0	0	0	0	0	0	1	0	0	0	0	2	0	0	0	0	0	0	0	0	0	0
04626 Plant-pathogen interaction [PATH:ko04626]	56	995	1502	1152	1176	13437	1097	45	84	12641	9841	10203	5802	1499	2477	938	938	1475	1067	11121	1247	13	1049	14736	587	958	36	909	40	1163	887	1849	1001	41	1422	819	1268	1280	976	1198	1070	910	47	1113	954	1256	977	1095	12	8385	11997	58	1121	13653	454	6216	9	649	42	1091	1343	24	7	921	9925	10760
04630 Jak-STAT signaling pathway [PATH:ko04630]	0	3	1	0	1	1	0	1	2	2	2	2	1	7	17	0	0	0	0	4	2	0	0	3	3	0	0	1	0	0	0	0	0	0	2	2	0	0	0	0	0	0	0	0	0	2	0	0	0	2	3	2	0	7	0	37	0	0	0	1	0	1	0	2	7	2
04640 Hematopoietic cell lineage [PATH:ko04640]	0	0	0	0	0	0	0	0	0	0	1	0	2	0	0	2	0	0	0	2	0	0	0	0	1	0	0	0	0	0	0	0	0	0	0	0	0	0	0	0	0	0	0	0	0	0	0	0	0	0	2	0	0	0	0	1	0	0	0	0	0	0	1	0	0	0
04650 Natural killer cell mediated cytotoxicity [PATH:ko04650]	0	0	0	0	0	0	0	0	1	0	0	0	1	1	4	0	0	0	0	1	0	0	0	0	0	0	0	0	0	0	0	0	0	0	0	0	0	0	0	0	0	0	0	0	0	0	0	0	0	0	1	0	0	1	0	2	0	0	0	0	0	0	0	0	0	0
04662 B cell receptor signaling pathway [PATH:ko04662]	0	0	0	0	0	0	0	0	0	0	0	0	0	1	0	0	0	0	0	0	0	0	0	0	0	0	0	0	0	0	0	0	0	0	0	0	0	0	0	0	0	0	0	0	0	0	0	0	0	0	0	0	0	0	0	0	0	0	0	0	0	0	0	0	0	0
04666 Fc gamma R-mediated phagocytosis [PATH:ko04666]	0	3	2	3	3	28	3	1	2	14	6	8	14	2	4	0	1	4	0	16	3	0	0	51	0	7	0	7	0	0	1	4	2	0	1	0	3	0	1	0	2	2	0	1	5	3	0	3	0	45	20	0	3	8	0	5	0	0	0	2	0	0	0	3	9	25
04670 Leukocyte transendothelial migration [PATH:ko04670]	0	0	0	0	0	0	0	0	0	0	0	0	1	1	2	0	0	0	0	0	0	0	0	0	0	0	0	0	0	0	0	0	0	0	0	0	0	0	0	0	0	0	0	0	0	0	0	0	0	1	0	0	0	0	0	4	0	0	2	0	0	0	0	0	1	0
04672 Intestinal immune network for IgA production [PATH:ko04672]	0	0	0	0	0	0	0	0	0	0	0	0	0	0	0	0	0	0	0	0	0	0	0	0	0	0	0	0	0	0	0	0	1	0	0	0	0	0	0	0	0	0	0	0	0	0	0	0	0	0	0	0	0	0	0	3	0	0	0	0	0	0	0	0	0	0
04710 Circadian rhythm [PATH:ko04710]	0	0	0	0	0	0	0	0	1	0	2	0	0	1	11	0	0	0	0	1	0	0	0	3	0	0	3	0	1	0	0	0	0	0	0	0	1	0	0	1	0	0	2	0	0	0	0	0	0	0	0	3	0	0	0	7	0	0	0	0	0	0	0	0	2	0
04711 Circadian rhythm - fly [PATH:ko04711]	0	0	0	0	0	0	0	0	1	0	0	0	0	2	0	0	0	0	0	0	0	0	0	0	0	0	0	0	0	0	0	0	0	0	0	0	0	0	0	0	0	0	1	0	0	0	0	0	0	0	0	1	0	0	0	2	0	0	0	0	0	0	1	0	0	0
04712 Circadian rhythm - plant [PATH:ko04712]	1	0	0	0	0	0	0	2	2	1	0	0	0	22	10	1	0	0	0	0	0	1	0	0	0	0	0	0	7	0	0	0	0	1	0	0	0	0	0	0	0	0	6	0	0	0	0	0	0	0	0	5	0	0	0	0	0	0	1	0	0	2	0	0	0	0
04720 Long-term potentiation [PATH:ko04720]	0	0	0	0	0	0	0	0	0	0	0	0	0	0	0	0	0	0	0	0	0	0	0	0	0	0	0	0	0	0	0	0	0	0	0	0	0	0	0	0	0	0	0	0	0	0	0	0	0	0	0	0	0	0	0	1	0	0	0	0	0	0	0	0	0	0
04722 Neurotrophin signaling pathway [PATH:ko04722]	0	1	0	0	0	1	0	0	0	0	0	1	0	0	10	0	0	0	0	4	0	0	0	2	0	0	0	0	0	0	0	0	0	0	0	0	1	0	0	0	0	0	0	0	0	0	2	0	0	0	3	0	1	0	0	15	0	0	0	0	0	2	0	1	2	0
04723 Retrograde endocannabinoid signaling [PATH:ko04723]	0	0	0	0	0	0	0	0	0	0	2	0	0	6	2	0	0	0	0	0	0	0	0	0	0	0	0	0	0	0	0	0	0	0	0	0	0	0	0	0	0	0	0	0	0	0	0	0	0	0	0	0	0	0	0	4	0	0	0	0	0	0	0	0	0	0
04730 Long-term depression [PATH:ko04730]	0	0	0	0	0	0	0	0	0	0	0	0	0	0	0	0	0	0	0	0	0	0	0	0	0	0	0	0	0	0	0	0	0	0	0	0	0	0	0	0	0	0	0	0	0	0	0	0	0	0	0	0	0	0	0	4	0	0	0	0	0	0	0	0	0	0
04740 Olfactory transduction [PATH:ko04740]	2	0	0	0	0	0	0	1	1	4	0	1	0	1	1	0	0	0	1	5	0	0	0	2	0	0	0	0	0	0	0	0	0	0	0	0	0	0	0	0	0	0	0	0	0	0	0	0	0	0	7	0	0	3	0	12	0	4	0	1	0	0	0	1	0	3
04742 Taste transduction [PATH:ko04742]	0	0	0	0	0	1	0	0	0	0	0	0	2	4	11	1	0	0	0	5	0	0	0	2	0	0	0	0	0	0	0	0	0	0	0	1	0	0	0	1	0	0	0	0	0	2	0	0	0	0	4	0	0	5	0	16	0	0	0	0	0	0	0	0	1	2
04744 Phototransduction [PATH:ko04744]	0	0	0	0	0	2	0	0	1	3	1	0	2	60	39	0	0	0	1	6	0	0	0	1	0	0	0	0	0	0	0	0	0	1	0	0	0	0	0	0	0	0	1	0	0	1	0	0	2	0	2	2	0	0	0	13	3	0	1	1	0	3	0	0	2	0
04745 Phototransduction - fly [PATH:ko04745]	0	0	0	0	0	0	0	0	0	1	0	0	0	2	1	0	0	0	0	0	0	0	0	0	0	0	0	0	0	0	0	0	0	0	0	0	0	0	0	0	0	0	0	0	0	0	0	0	0	0	0	0	0	0	0	5	0	0	0	0	0	0	0	0	0	0
04810 Regulation of actin cytoskeleton [PATH:ko04810]	24	1	1	1	2	7	1	19	37	9	7	4	3	268	151	8	1	2	4	14	0	21	0	16	1	0	20	1	57	1	3	2	0	40	1	3	0	3	0	1	5	2	55	1	2	2	3	1	10	5	17	66	2	12	0	107	3	1	22	1	0	15	8	3	10	9
04910 Insulin signaling pathway [PATH:ko04910]	6	296	408	342	416	481	357	8	4	289	711	1883	929	257	451	195	103	183	11	1628	99	2	153	2245	212	319	1	175	5	88	12	145	225	10	107	11	157	24	139	159	147	266	11	215	124	63	15	26	7	946	3456	12	0	3292	194	1685	1	241	6	128	381	0	5	1	2445	2749
04912 GnRH signaling pathway [PATH:ko04912]	1	0	0	0	0	0	0	0	0	0	0	0	0	0	2	0	0	0	0	0	0	0	0	0	0	0	0	0	0	0	0	0	0	0	0	0	0	0	0	0	0	0	1	0	0	0	0	0	0	0	1	0	0	0	0	1	0	0	1	0	0	0	0	0	0	0
04920 Adipocytokine signaling pathway [PATH:ko04920]	0	0	0	0	0	0	0	1	0	0	0	0	0	7	1	0	0	0	0	0	2	0	0	0	0	0	0	0	1	0	0	0	0	0	0	0	0	0	0	0	0	0	0	0	0	0	0	0	0	2	0	2	0	0	0	1	1	0	1	0	0	0	0	0	0	0
04930 Type II diabetes mellitus [PATH:ko04930]	0	0	0	0	0	0	2	0	0	1	0	0	2	0	2	0	0	0	0	6	1	0	0	0	0	0	0	0	0	0	0	0	0	0	0	0	0	0	0	0	0	0	0	0	0	2	0	0	0	4	0	1	0	0	2	11	0	0	1	0	0	0	0	0	0	0
04940 Type I diabetes mellitus [PATH:ko04940]	5	102	385	110	270	1115	187	2	36	1390	1521	2487	476	145	445	3	60	90	10	1796	132	2	173	2410	7	20	5	33	11	127	111	161	219	2	172	7	167	145	32	13	80	254	7	193	76	174	8	143	2	1153	2361	14	2	3995	7	1710	0	18	5	0	386	2	2	3	2906	2198
04950 Maturity onset diabetes of the young [PATH:ko04950]	0	0	0	0	0	0	0	1	0	1	0	1	0	7	4	0	0	0	0	2	0	0	0	0	0	0	0	0	0	3	1	0	0	0	0	0	0	2	0	0	0	0	2	0	1	0	0	1	0	2	2	0	0	2	2	5	0	0	0	0	0	0	0	0	0	0
04960 Aldosterone-regulated sodium reabsorption [PATH:ko04960]	0	0	1	2	0	0	0	0	0	0	0	0	2	1	3	0	0	0	0	4	0	2	0	0	0	0	0	0	0	0	0	0	0	1	0	0	0	0	0	0	0	0	1	0	0	2	0	0	0	0	0	0	0	0	0	3	0	0	0	0	0	0	0	0	0	0
04962 Vasopressin-regulated water reabsorption [PATH:ko04962]	4	0	1	0	0	0	0	2	3	0	0	0	0	10	17	0	0	2	0	0	0	2	0	0	0	0	4	0	4	0	0	0	0	9	0	0	0	0	0	0	1	0	1	0	0	0	0	0	2	0	0	5	0	0	0	13	0	0	2	0	0	2	0	0	0	0
04964 Proximal tubule bicarbonate reclamation [PATH:ko04964]	0	0	0	0	0	0	0	0	0	0	0	0	0	0	1	0	0	0	0	0	0	0	0	0	0	0	0	0	0	0	0	0	0	0	0	0	0	0	0	0	0	0	1	0	0	0	0	0	0	0	0	0	0	2	0	4	0	0	0	0	0	0	0	0	0	0
04966 Collecting duct acid secretion [PATH:ko04966]	0	0	0	0	0	0	0	0	1	0	0	0	1	1	1	0	0	0	0	0	0	0	0	0	1	0	0	0	0	0	0	0	0	0	0	0	0	0	0	0	1	0	0	0	0	0	0	0	0	0	1	0	0	2	0	6	0	0	0	0	0	0	0	0	0	1
04970 Salivary secretion [PATH:ko04970]	0	0	0	0	0	2	0	1	3	4	0	0	0	5	8	0	1	0	0	1	0	0	0	2	0	0	0	0	0	0	0	0	0	0	0	1	0	0	0	0	1	0	0	0	0	0	0	0	0	1	1	0	0	1	1	18	0	0	0	0	0	0	0	0	3	2
04971 Gastric acid secretion [PATH:ko04971]	0	0	0	0	0	2	0	1	4	0	0	1	0	0	5	0	1	0	0	3	0	0	0	3	0	0	0	0	0	0	0	0	0	0	0	0	0	0	0	0	0	1	0	0	2	0	0	0	0	0	0	0	0	1	0	16	0	0	0	0	0	0	0	0	0	0
04972 Pancreatic secretion [PATH:ko04972]	0	0	1	0	0	0	0	0	1	0	0	0	3	9	6	0	0	0	0	5	0	0	0	2	0	0	2	0	0	0	0	0	0	0	0	0	0	0	0	1	1	0	0	0	0	0	0	0	0	1	2	1	0	2	0	22	0	0	0	1	0	0	0	0	5	0
04973 Carbohydrate digestion and absorption [PATH:ko04973]	0	0	0	0	0	0	0	0	0	1	0	0	0	0	1	0	0	0	0	1	0	0	0	0	0	0	0	0	1	0	0	0	0	0	0	0	0	0	0	0	0	0	0	0	0	1	0	0	0	0	0	0	0	0	2	2	0	0	0	0	0	0	0	0	0	0
04974 Protein digestion and absorption [PATH:ko04974]	10	12	42	8	18	777	28	9	13	492	869	265	332	94	75	0	47	28	2	4	79	7	137	7	3	17	7	7	6	29	6	105	0	4	72	1	130	37	22	0	20	0	18	23	19	38	1	56	5	1	2	17	2	1868	0	994	2	0	6	0	173	11	1	1	1274	1296
04975 Fat digestion and absorption [PATH:ko04975]	0	0	2	0	1	1	0	0	2	2	0	0	0	5	3	0	0	0	0	1	0	0	0	2	0	0	0	1	0	0	1	0	0	0	0	1	0	0	0	0	0	0	1	0	0	0	0	0	0	0	1	1	0	0	0	18	0	0	1	0	0	0	0	0	2	0
04976 Bile secretion [PATH:ko04976]	0	0	0	0	0	0	0	0	0	0	0	0	0	6	9	0	2	0	0	0	1	0	0	1	1	0	0	0	0	0	0	0	0	0	0	0	0	0	1	0	0	0	0	0	0	0	0	0	0	0	1	0	0	0	0	17	0	1	0	0	0	0	0	0	0	0
05010 Alzheimer's disease [PATH:ko05010]	89	8	19	16	16	210	9	125	117	95	93	56	65	895	896	10	20	25	11	71	7	88	8	210	8	9	236	9	261	11	5	22	11	283	4	6	23	9	13	4	13	11	219	15	16	15	12	3	99	70	205	269	29	113	17	185	29	14	64	6	17	70	35	15	83	107
05012 Parkinson's disease [PATH:ko05012]	107	3	6	2	2	28	5	116	142	25	8	4	8	879	677	3	2	4	3	20	5	46	11	31	6	2	134	2	193	0	1	9	0	431	3	3	2	4	3	4	4	9	229	1	2	20	4	4	54	11	21	179	3	21	9	81	36	11	51	4	1	43	30	2	21	13
05014 Amyotrophic lateral sclerosis (ALS) [PATH:ko05014]	1	1	0	0	3	1	1	1	3	0	0	0	0	6	10	1	0	0	1	1	0	0	0	0	0	0	0	0	0	0	0	0	0	2	0	0	1	0	0	0	1	0	1	0	2	0	0	0	5	0	0	0	0	2	0	17	0	0	0	0	0	0	0	1	1	1
05016 Huntington's disease [PATH:ko05016]	9	0	0	0	0	1	0	6	7	2	3	1	1	45	38	2	0	0	0	7	1	1	0	10	0	0	7	0	2	3	1	1	1	6	1	1	3	0	0	0	2	1	6	0	1	1	0	2	1	5	5	1	0	11	0	63	2	0	3	0	0	2	2	0	5	2
05020 Prion diseases [PATH:ko05020]	1	0	2	0	0	0	0	3	2	0	0	0	0	7	8	0	0	0	0	0	0	0	0	0	0	0	0	0	3	0	0	1	0	5	0	0	0	0	0	0	0	0	3	0	0	0	0	0	1	0	0	7	0	0	0	0	2	0	0	0	0	0	0	0	2	0
05030 Cocaine addiction [PATH:ko05030]	5	0	0	0	0	0	0	7	2	0	0	0	2	40	52	0	0	0	0	2	0	1	0	0	0	0	6	0	23	0	0	0	0	8	0	0	0	0	0	0	0	0	18	0	0	0	0	0	3	0	1	21	0	0	0	4	1	0	1	0	0	2	1	0	1	0
05032 Morphine addiction [PATH:ko05032]	1	1	1	0	0	1	0	0	1	0	1	2	0	2	3	0	0	0	0	0	0	0	0	1	0	0	4	0	0	0	0	0	0	0	0	0	0	0	0	0	0	0	0	1	0	1	0	0	0	1	0	1	0	2	0	27	0	0	0	0	1	1	0	0	0	1
05034 Alcoholism [PATH:ko05034]	1	0	0	0	0	0	0	2	0	1	0	0	2	0	1	0	0	0	0	0	0	0	0	2	0	0	0	0	1	3	0	0	0	1	0	0	0	0	0	0	1	0	3	0	0	0	0	0	0	0	0	0	0	0	0	2	0	0	0	0	0	0	0	0	0	0
05100 Bacterial invasion of epithelial cells [PATH:ko05100]	0	0	0	0	0	1	0	0	2	0	0	0	1	3	6	0	0	0	0	1	0	0	0	0	1	0	1	0	0	0	0	0	0	0	0	0	0	1	0	0	0	0	0	0	0	0	0	0	0	0	0	0	0	1	0	5	0	0	0	0	0	0	0	0	0	0
05110 Vibrio cholerae infection [PATH:ko05110]	0	0	0	0	0	0	0	0	1	2	0	1	0	2	9	0	0	0	0	1	0	1	0	1	2	0	1	0	1	0	0	0	0	0	0	0	0	0	0	1	0	0	0	0	0	3	1	0	0	6	1	0	0	0	2	18	0	0	2	1	0	1	0	0	0	0
05111 Vibrio cholerae pathogenic cycle [PATH:ko05111]	14	41	50	104	117	281	62	4	9	285	142	169	159	93	102	51	65	159	249	476	54	2	36	641	55	103	1	57	5	52	52	66	28	9	68	44	65	64	70	205	53	38	0	35	79	74	109	63	1	389	252	2	170	436	64	104	2	72	5	180	26	0	0	88	91	539
05120 Epithelial cell signaling in Helicobacter pylori infection [PATH:ko05120]	48	395	1190	609	870	1717	788	23	39	2086	1839	4310	1180	263	816	175	233	448	741	5852	288	4	407	8892	153	275	5	205	7	264	204	458	538	13	345	100	497	223	185	558	237	699	2	478	172	289	290	231	1	2977	6236	9	527	11087	167	5556	10	153	24	689	1068	10	0	279	6954	5123
05130 Pathogenic Escherichia coli infection [PATH:ko05130]	0	0	0	0	0	0	0	0	1	0	1	0	1	2	4	0	1	0	0	0	0	0	0	0	0	0	0	0	0	0	0	0	1	0	0	1	0	0	1	0	0	0	0	0	0	0	0	0	2	0	0	1	0	0	0	3	0	1	0	1	0	0	0	0	1	0
05131 Shigellosis [PATH:ko05131]	0	0	0	0	1	1	0	0	0	0	0	0	0	0	0	0	0	0	0	1	0	0	0	0	0	0	0	0	0	0	0	0	0	0	0	0	0	0	0	0	0	0	0	0	0	0	0	0	0	0	0	0	0	0	0	1	0	0	0	0	0	0	0	0	0	1
05132 Salmonella infection [PATH:ko05132]	0	0	0	0	0	117	0	0	0	110	66	73	39	9	16	2	6	6	0	0	7	0	9	0	0	2	0	3	0	6	9	6	0	0	2	0	2	4	3	0	3	0	1	5	3	2	0	8	0	0	0	0	1	0	0	1	0	0	0	0	0	2	0	0	0	0
05133 Pertussis [PATH:ko05133]	0	0	0	0	0	2	0	0	0	1	1	0	0	0	10	0	0	0	0	2	0	0	0	0	0	0	0	0	0	0	0	0	0	0	0	0	0	0	0	0	0	0	0	0	0	1	0	0	0	0	0	0	0	0	0	1	0	0	0	0	0	0	0	0	0	0
05134 Legionellosis [PATH:ko05134]	20	348	1183	488	783	7938	646	14	27	10140	8954	9756	3169	663	1822	1	501	890	12	9778	873	9	941	11249	4	205	13	319	18	864	691	1357	858	16	1174	0	1055	816	364	13	462	957	6	1094	366	936	11	758	6	4708	9777	9	0	13895	1	6611	3	2	13	1	1126	5	1	1	12152	7707
05140 Leishmaniasis [PATH:ko05140]	0	0	0	0	0	0	0	1	0	0	0	0	0	0	2	0	0	0	0	0	0	0	0	0	0	0	1	0	0	0	0	0	0	2	0	0	0	0	0	0	0	0	0	0	0	0	0	0	0	0	0	6	0	0	0	3	0	0	0	0	0	0	0	0	0	0
05142 Chagas disease (American trypanosomiasis) [PATH:ko05142]	3	0	1	15	10	18	5	10	6	47	15	12	3	30	16	0	2	6	14	0	10	2	4	3	0	0	1	0	7	9	4	2	0	3	14	0	6	2	0	9	3	0	2	0	9	3	4	2	4	2	0	5	0	54	0	20	0	0	0	0	6	0	0	0	30	12
05143 African trypanosomiasis [PATH:ko05143]	0	0	0	1	0	8	1	0	0	1	1	0	0	7	4	0	1	0	2	2	0	0	0	2	0	0	3	2	0	0	0	0	0	4	1	0	0	0	0	2	0	0	3	0	1	0	0	2	0	0	0	1	0	0	0	15	0	0	0	0	0	0	1	0	0	0
05144 Malaria [PATH:ko05144]	0	2	0	1	0	1	0	0	22	1	2	0	2	5	6	0	0	0	0	2	0	0	0	8	0	0	0	0	0	0	0	0	0	0	0	0	0	0	0	0	0	0	0	0	0	0	0	0	1	2	4	2	0	1	0	9	1	0	0	0	0	1	0	0	0	0
05145 Toxoplasmosis [PATH:ko05145]	7	0	0	0	0	2	0	7	5	2	0	1	0	79	36	1	0	0	0	1	0	5	0	0	1	0	3	0	21	0	0	0	0	12	0	0	0	0	2	0	0	0	15	0	0	0	0	0	4	0	2	11	0	0	0	5	0	0	8	0	0	4	3	0	2	0
05146 Amoebiasis [PATH:ko05146]	1	0	0	2	0	45	1	1	2	47	46	41	20	31	24	0	0	4	3	14	6	2	9	4	0	0	2	0	2	6	6	12	0	1	1	1	4	5	1	0	4	0	1	14	0	9	0	7	0	3	10	6	0	4	0	19	0	1	0	0	0	0	0	0	29	2
05150 Staphylococcus aureus infection [PATH:ko05150]	43	57	139	72	205	70	148	9	27	1303	506	379	196	170	412	1	65	639	148	356	184	13	153	370	4	94	24	36	11	259	106	373	0	24	255	5	230	187	6	159	146	25	29	251	55	197	80	168	7	7	5	12	203	240	6	62	11	2	3	257	20	9	2	72	81	13
05152 Tuberculosis [PATH:ko05152]	3	0	0	0	0	2	0	2	1	0	1	0	0	19	7	1	0	0	0	6	0	3	0	2	0	0	1	0	3	0	0	0	0	2	0	0	0	0	1	0	0	0	1	0	0	0	0	0	0	0	2	3	0	0	0	3	0	0	0	0	0	2	0	0	0	0
05160 Hepatitis C [PATH:ko05160]	0	0	0	1	0	1	0	0	1	0	0	0	3	5	5	0	2	0	0	5	0	1	0	2	0	0	0	1	0	0	0	0	0	0	0	1	0	0	0	0	2	0	0	0	0	0	0	0	0	0	0	0	0	3	0	19	0	0	0	1	0	0	0	0	2	0
05161 Hepatitis B [PATH:ko05161]	0	0	1	0	0	0	0	0	1	0	0	0	0	0	0	0	0	0	0	1	0	0	0	0	0	0	0	0	0	0	0	0	0	0	0	0	0	0	0	0	0	0	0	0	0	0	0	0	0	0	0	0	0	0	0	2	0	0	0	0	0	0	0	0	0	0
05162 Measles [PATH:ko05162]	0	0	0	0	0	0	0	0	0	1	0	1	0	0	6	0	0	0	1	1	0	0	0	2	0	0	0	0	0	0	0	0	0	0	0	0	0	0	0	0	0	0	0	0	0	0	0	0	0	0	0	0	0	0	0	3	0	0	0	0	0	0	0	0	1	0
05164 Influenza A [PATH:ko05164]	0	0	0	0	1	0	0	1	0	1	0	0	0	5	7	0	0	2	0	2	0	0	0	0	0	0	1	0	4	0	0	0	0	2	0	0	0	0	0	0	2	0	1	0	0	0	0	0	0	0	1	1	0	1	0	2	0	0	2	0	0	0	0	0	0	0
05166 HTLV-I infection [PATH:ko05166]	2	0	0	0	0	0	0	0	0	0	0	0	0	0	0	0	0	0	0	0	0	0	0	0	0	0	0	0	0	0	0	0	0	0	0	0	0	0	0	0	0	0	0	0	0	0	0	0	0	0	0	0	0	0	0	5	0	0	0	0	0	0	0	0	0	0
05168 Herpes simplex infection [PATH:ko05168]	0	0	0	0	0	0	0	0	0	1	0	0	0	7	5	0	0	0	0	1	0	0	0	0	1	0	0	0	0	0	0	0	0	0	0	0	0	0	0	0	0	0	0	0	0	0	0	0	0	0	0	0	0	2	0	10	0	0	0	0	0	0	1	0	0	1
05169 Epstein-Barr virus infection [PATH:ko05169]	0	0	0	0	0	0	0	0	0	1	0	0	0	4	2	0	0	0	0	1	0	0	0	1	0	0	0	0	0	0	0	0	2	1	0	0	0	0	0	0	0	0	0	0	0	0	0	0	0	0	1	0	0	0	0	5	0	0	0	0	0	0	0	0	0	0
05200 Pathways in cancer [PATH:ko05200]	6	20	38	31	49	256	42	8	21	465	213	146	207	150	178	40	17	120	46	73	53	14	48	131	33	54	19	46	20	78	31	114	5	16	52	33	53	52	42	39	27	1	10	69	29	52	31	48	11	238	181	5	27	76	55	84	4	64	1	18	14	4	1	24	129	234
05202 Transcriptional misregulation in cancers [PATH:ko05202]	4	1	0	0	0	4	0	6	7	2	0	0	1	44	55	2	0	1	0	5	1	7	0	5	0	0	6	1	8	0	1	1	0	5	3	2	1	0	0	0	0	0	15	1	0	2	0	1	1	0	2	10	1	6	0	36	0	0	3	2	5	3	1	1	4	5
05203 Viral carcinogenesis [PATH:ko05203]	74	160	467	172	390	809	270	38	42	1166	644	1706	319	327	582	51	78	375	365	2062	180	4	230	2450	28	108	19	32	41	154	107	218	97	23	238	35	248	147	38	367	112	205	42	252	55	155	217	202	10	847	1845	32	356	4239	21	2416	5	43	17	573	451	8	3	174	2657	1761
05204 Chemical carcinogenesis [PATH:ko05204]	15	0	1	1	4	14	3	31	31	10	17	13	3	185	248	2	1	2	30	14	0	3	1	11	2	0	14	0	21	0	2	2	3	9	0	1	2	1	1	13	0	1	11	1	1	2	14	2	3	11	9	11	1	4	3	87	6	8	0	2	2	4	4	2	70	12
05211 Renal cell carcinoma [PATH:ko05211]	0	0	0	0	0	0	0	0	0	0	0	0	0	0	0	0	0	0	0	0	0	0	0	0	0	0	0	0	0	0	0	0	0	0	0	0	0	0	0	0	0	0	0	0	0	0	0	0	0	0	0	0	0	0	0	1	0	0	0	0	0	0	0	0	0	0
05215 Prostate cancer [PATH:ko05215]	0	0	0	0	0	120	0	0	0	0	0	64	0	0	12	0	0	0	0	0	0	0	18	0	0	3	0	3	0	0	0	0	0	1	0	0	10	0	0	0	0	0	0	10	1	0	0	0	0	0	0	0	0	320	0	240	0	0	0	0	33	0	0	0	191	135
05219 Bladder cancer [PATH:ko05219]	4	0	2	2	4	7	1	5	6	4	3	6	7	25	33	2	1	2	14	9	1	0	0	4	0	2	2	2	4	0	3	0	2	1	6	1	1	0	0	28	1	1	0	1	0	5	12	6	1	7	7	0	3	14	1	1	0	0	0	7	0	0	0	3	0	2
05220 Chronic myeloid leukemia [PATH:ko05220]	0	0	0	0	0	0	0	0	0	0	0	0	0	0	0	0	0	0	0	0	0	0	0	0	0	0	0	0	0	0	0	0	0	0	0	0	0	0	0	0	0	0	0	0	0	0	0	0	0	0	0	0	0	0	0	0	0	0	0	0	0	0	0	0	1	0
05221 Acute myeloid leukemia [PATH:ko05221]	0	0	0	0	0	0	0	0	0	0	0	0	0	0	0	0	0	0	0	1	0	0	0	0	0	0	0	0	0	0	0	0	0	0	0	0	0	0	0	0	0	0	0	0	0	0	0	0	0	0	0	0	0	0	0	2	0	0	0	0	0	0	0	0	0	0
05222 Small cell lung cancer [PATH:ko05222]	0	0	0	0	0	0	0	0	0	0	0	0	0	1	3	0	0	0	0	0	0	0	0	0	0	0	1	0	0	0	0	0	0	0	0	0	0	0	0	0	0	0	0	0	0	0	0	0	0	0	0	1	0	0	0	0	0	0	0	0	0	0	0	0	0	0
05310 Asthma [PATH:ko05310]	0	0	0	1	0	0	0	0	3	0	0	0	0	0	2	0	0	0	0	1	0	0	0	0	0	0	0	0	0	0	0	0	0	0	0	0	0	0	0	0	0	0	0	0	0	0	0	0	0	0	0	0	0	0	0	0	0	0	0	0	0	0	0	0	0	0
05320 Autoimmune thyroid disease [PATH:ko05320]	0	0	0	0	0	0	0	0	0	0	0	2	0	0	1	0	0	0	0	2	0	0	0	0	0	0	0	0	0	0	0	0	0	0	2	0	0	0	0	0	0	0	0	0	0	0	0	0	0	0	2	0	0	0	0	13	0	0	0	0	0	0	0	0	0	0
05322 Systemic lupus erythematosus [PATH:ko05322]	2	0	1	0	0	3	1	3	3	1	6	1	2	32	15	0	1	0	3	3	3	3	0	1	3	0	1	0	7	0	0	0	1	2	2	1	1	0	0	0	0	1	14	0	0	0	1	0	3	1	2	17	0	7	1	36	4	0	3	0	1	0	1	1	2	0
05323 Rheumatoid arthritis [PATH:ko05323]	0	0	0	0	0	0	0	0	0	0	0	0	0	0	0	0	0	0	0	0	0	0	0	0	0	0	0	0	1	0	0	0	0	0	0	0	0	0	0	0	0	0	0	0	0	0	0	0	0	0	0	0	0	1	0	0	0	0	0	0	0	0	0	0	0	0
05340 Primary immunodeficiency [PATH:ko05340]	1	7	30	5	34	35	24	2	10	131	68	56	22	46	58	1	5	35	12	2	28	2	13	2	0	6	8	1	1	38	13	25	0	7	5	1	27	11	4	97	8	1	4	8	13	13	4	10	3	0	3	3	1	224	0	54	0	0	2	0	13	3	1	0	42	14
05410 Hypertrophic cardiomyopathy (HCM) [PATH:ko05410]	3	0	1	1	0	3	0	4	11	3	2	2	6	39	47	1	1	0	0	14	1	1	0	13	2	0	0	0	3	2	4	0	1	1	0	1	1	0	0	1	1	0	1	0	0	3	1	2	3	3	18	1	1	14	2	111	0	1	2	0	0	0	2	0	7	5
05412 Arrhythmogenic right ventricular cardiomyopathy (ARVC) [PATH:ko05412]	0	0	0	0	0	2	0	0	1	1	0	0	0	5	4	2	0	0	1	2	0	0	0	0	0	0	0	0	0	0	0	0	0	0	0	0	0	0	0	0	0	0	0	0	0	1	0	0	0	0	0	1	0	0	0	11	0	0	0	0	0	0	0	0	0	0
05416 Viral myocarditis [PATH:ko05416]	0	0	0	0	0	0	0	0	0	0	0	0	0	0	1	0	0	0	0	0	0	0	0	2	0	0	0	0	0	0	0	0	0	0	0	0	0	0	0	0	0	0	0	0	0	0	0	0	0	0	0	0	0	0	0	3	0	0	0	0	0	0	0	0	0	0
Grand Total	16505	177898	294447	206061	252399	1750974	207429	12647	17943	1554876	1197325	1610935	734355	225263	420156	83314	138095	259889	202619	1851721	169420	4137	179803	2598776	77372	160076	8979	136568	11307	168009	124648	249314	168730	9767	202651	83859	219328	165789	139562	163082	158705	183404	8402	202860	135230	163223	137518	154870	3739	1399798	2161141	8853	163375	2874458	76271	1364948	2949	102763	8041	162032	286965	4599	1766	110937	2089658	1998635

### Sheet: Metadata
MG-RAST ID	metagenome ID	DAM/PUP	NT/CPZ	Female/Male	Ear Tag#	Week	Spontaneous colitis	sample ID
mgm4769594.3	AME_M50_192CPZw3_S50_R1_001	DAM	CPZ	Female	192	3	N/A	O_DAM_CPZ_W03_F_0192
mgm4769597.3	AME_M44_139CPZx4_S44_R1_001	DAM	CPZ	Female	139	7	N/A	O_DAM_CPZ_W07_F_0139
mgm4769604.3	AME_M49_191CPZx4_S49_R1_001	DAM	CPZ	Female	191	7	N/A	O_DAM_CPZ_W07_F_0191
mgm4769610.3	AME_M47_169CPZx4_S47_R1_001	DAM	CPZ	Female	169	7	N/A	O_DAM_CPZ_W07_F_0169
mgm4772942.3	AME_M46_146CPZx4_S46_R1_001	DAM	CPZ	Female	146	7	N/A	O_DAM_CPZ_W07_F_0146
mgm4772948.3	AME_D3_169NTw3_R1_001	DAM	NT	Female	169	3	N/A	O_DAM_CON_W03_F_0169
mgm4772962.3	AME_M51_192CPZx4_S51_R1_001	DAM	CPZ	Female	192	7	N/A	O_DAM_CPZ_W07_F_0192
mgm4772966.3	AME_M48_191CPZw3_S48_R1_001	DAM	CPZ	Female	191	3	N/A	O_DAM_CPZ_W03_F_0191
mgm4772990.3	AME_M45_146CPZw3_S45_R1_001	DAM	CPZ	Female	146	3	N/A	O_DAM_CPZ_W03_F_0146
mgm4772995.3	AME_D4_191NTw3_R1_001	DAM	NT	Female	191	3	N/A	O_DAM_CON_W03_F_0191
mgm4772996.3	AME_D2_146NTw3_R1_001	DAM	NT	Female	146	3	N/A	O_DAM_CON_W03_F_0146
mgm4773012.3	AME_D5_192NTw3_R1_001	DAM	NT	Female	192	3	N/A	O_DAM_CON_W03_F_0192
mgm4773015.3	AME_D1_139NTw3_R1_001	DAM	NT	Female	139	3	N/A	O_DAM_CON_W03_F_0139
mgm4773239.3	AME_D7_169CPZw3_S7_R1_001	DAM	CPZ	Female	169	3	N/A	O_DAM_CPZ_W03_F_0169
mgm4773244.3	AME_D6_139CPZw3_S6_R1_001	DAM	CPZ	Female	139	3	N/A	O_DAM_CPZ_W03_F_0139
mgm4769596.3	AME_M27_2000FCPZw7_S27_R1_001	PUP	CPZ	Female	2000	7	NO	O_PUP_CPZ_W07_F_2000
mgm4769600.3	AME_M8_1176FNTw7_S8_R1_001	PUP	NT	Female	1176	7	NO	O_PUP_CON_W07_F_1176
mgm4769603.3	AME_M13_1178MNTw3_S13_R1_001	PUP	NT	Male	1178	3	NO	O_PUP_CON_W03_M_1178
mgm4769606.3	AME_M42_2904MCPZw7_S42_R1_001	PUP	CPZ	Male	2904	7	NO	O_PUP_CPZ_W07_M_2904
mgm4769608.3	AME_D15_2903MCPZw11_R1_001	PUP	CPZ	Male	2903	11	NO	O_PUP_CPZ_W11_M_2903
mgm4769615.3	AME_M11_1177MNTw7_S11_R1_001	PUP	NT	Male	1177	7	NO	O_PUP_CON_W07_M_1177
mgm4769619.3	AME_M26_2000FCPZw3_S26_R1_001	PUP	CPZ	Female	2000	3	NO	O_PUP_CPZ_W03_F_2000
mgm4769625.3	AME_M7_1176FNTw3_S7_R1_001	PUP	NT	Female	1176	3	NO	O_PUP_CON_W03_F_1176
mgm4770307.3	AME_D14_2902MCPZw11_R1_001	PUP	CPZ	Male	2902	11	NO	O_PUP_CPZ_W11_M_2902
mgm4772937.3	AME_M24_1999FCPZw7_S24_R1_001	PUP	CPZ	Female	1999	7	NO	O_PUP_CPZ_W07_F_1999
mgm4772940.3	AME_M10_1177MNTw3_S10_R1_001	PUP	NT	Male	1177	3	NO	O_PUP_CON_W03_M_1177
mgm4772941.3	AME_M37_2902MCPZw3_S37_R1_001	PUP	CPZ	Male	2902	3	NO	O_PUP_CPZ_W03_M_2902
mgm4772944.3	AME_M5_1175FNTw7_S5_R1_001	PUP	NT	Female	1175	7	NO	O_PUP_CON_W07_F_1175
mgm4772945.3	AME_M23_1999FCPZw3_S23_R1_001	PUP	CPZ	Female	1999	3	NO	O_PUP_CPZ_W03_F_1999
mgm4772946.3	AME_M9_1176FNTw11_S9_R1_001	PUP	NT	Female	1176	11	NO	O_PUP_CON_W11_F_1176
mgm4772947.3	AME_M3_1172FNTw11_S3_R1_001	PUP	NT	Female	1172	11	NO	O_PUP_CON_W11_F_1172
mgm4772952.3	AME_M16_1179MNTw3_S16_R1_001	PUP	NT	Male	1179	3	NO	O_PUP_CON_W03_M_1179
mgm4772956.3	AME_M25_1999FCPZw11_S25_R1_001	PUP	CPZ	Female	1999	11	NO	O_PUP_CPZ_W11_F_1999
mgm4772959.3	AME_M39_2903MCPZw3_S39_R1_001	PUP	CPZ	Male	2903	3	NO	O_PUP_CPZ_W03_M_2903
mgm4772960.3	AME_M4_1175FNTw3_S4_R1_001	PUP	NT	Female	1175	3	NO	O_PUP_CON_W03_F_1175
mgm4772963.3	AME_M29_2901FCPZw7_S29_R1_001	PUP	CPZ	Female	2901	7	NO	O_PUP_CPZ_W07_F_2901
mgm4772964.3	AME_M12_1177MNTw11_S12_R1_001	PUP	NT	Male	1177	11	NO	O_PUP_CON_W11_M_1177
mgm4772972.3	AME_M6_1175FNTw11_S6_R1_001	PUP	NT	Female	1175	11	NO	O_PUP_CON_W11_F_1175
mgm4772973.3	AME_M18_1179MNTw11_S18_R1_001	PUP	NT	Male	1179	11	NO	O_PUP_CON_W11_M_1179
mgm4772976.3	AME_M40_2903MCPZw7_S40_R1_001	PUP	CPZ	Male	2903	7	NO	O_PUP_CPZ_W07_M_2903
mgm4772979.3	AME_M15_1178MNTw11_S15_R1_001	PUP	NT	Male	1178	11	NO	O_PUP_CON_W11_M_1178
mgm4772986.3	AME_M43_2904MCPZw11_S43_R1_001	PUP	CPZ	Male	2904	11	NO	O_PUP_CPZ_W11_M_2904
mgm4772994.3	AME_M28_2901FCPZw3_S28_R1_001	PUP	CPZ	Female	2901	3	NO	O_PUP_CPZ_W03_F_2901
mgm4772997.3	AME_M1_1172FNTw3_S1_R1_001	PUP	NT	Female	1172	3	NO	O_PUP_CON_W03_F_1172
mgm4772999.3	AME_M17_1179MNTw7_S17_R1_001	PUP	NT	Male	1179	7	NO	O_PUP_CON_W07_M_1179
mgm4773005.3	AME_M2_1172FNTw7_S2_R1_001	PUP	NT	Female	1172	7	NO	O_PUP_CON_W07_F_1172
mgm4773007.3	AME_M38_2902MCPZw7_S38_R1_001	PUP	CPZ	Male	2902	7	NO	O_PUP_CPZ_W07_M_2902
mgm4773010.3	AME_M14_1178MNTw7_S14_R1_001	PUP	NT	Male	1178	7	NO	O_PUP_CON_W07_M_1178
mgm4773016.3	AME_M41_2904MCPZw3_S41_R1_001	PUP	CPZ	Male	2904	3	NO	O_PUP_CPZ_W03_M_2904
mgm4773371.3	AME_D11_2901FCPZw11_R1_001	PUP	CPZ	Female	2901	11	NO	O_PUP_CPZ_W11_F_2901
mgm4773372.3	AME_D10_2000FCPZw11_R1_001	PUP	CPZ	Female	2000	11	NO	O_PUP_CPZ_W11_F_2000
mgm4769593.3	AME_M21_1997FCPZw3_S21_R1_001	PUP	CPZ	Female	1997	3	YES	O_PUP_CPZ_W03_F_1997
mgm4769601.3	AME_M36_1978MCPZw7_S36_R1_001	PUP	CPZ	Male	1978	7	YES	O_PUP_CPZ_W07_M_1978
mgm4769624.3	AME_D12_1976MCPZw11_R1_001	PUP	CPZ	Male	1976	11	YES	O_PUP_CPZ_W11_M_1976
mgm4769626.3	AME_M20_1996FCPZw7_S20_R1_001	PUP	CPZ	Female	1996	7	YES	O_PUP_CPZ_W07_F_1996
mgm4770310.3	AME_D13_1978MCPZw11_R1_001	PUP	CPZ	Male	1978	11	YES	O_PUP_CPZ_W11_M_1978
mgm4772951.3	AME_M35_1978MCPZw3_S35_R1_001	PUP	CPZ	Male	1978	3	YES	O_PUP_CPZ_W03_M_1978
mgm4772965.3	AME_M22_1997FCPZw7_S22_R1_001	PUP	CPZ	Female	1997	7	YES	O_PUP_CPZ_W07_F_1997
mgm4772975.3	AME_M19_1996FCPZw3_S19_R1_001	PUP	CPZ	Female	1996	3	YES	O_PUP_CPZ_W03_F_1996
mgm4772993.3	AME_M31_1976MCPZw7_S31_R1_001	PUP	CPZ	Male	1976	7	YES	O_PUP_CPZ_W07_M_1976
mgm4773001.3	AME_M34_1977MCPZw11_S34_R1_001	PUP	CPZ	Male	1977	11	YES	O_PUP_CPZ_W11_M_1977
mgm4773003.3	AME_M32_1977MCPZw3_S32_R1_001	PUP	CPZ	Male	1977	3	YES	O_PUP_CPZ_W03_M_1977
mgm4773014.3	AME_M30_1976MCPZw3_S30_R1_001	PUP	CPZ	Male	1976	3	YES	O_PUP_CPZ_W03_M_1976
mgm4773019.3	AME_M33_1977MCPZw7_S33_R1_001	PUP	CPZ	Male	1977	7	YES	O_PUP_CPZ_W07_M_1977
mgm4773374.3	AME_D8_1996FCPZw11_R1_001	PUP	CPZ	Female	1996	11	YES	O_PUP_CPZ_W11_F_1996
mgm4773377.3	AME_D9_1997FCPZw11_R1_001	PUP	CPZ	Female	1997	11	YES	O_PUP_CPZ_W11_F_1997
